# Exosomal miR-145-5p promotes apoptosis of renal tubule epithelial cells through the JNK signalling pathway

**DOI:** 10.1101/2025.01.08.632043

**Authors:** Xiao-long Deng, Le-ping Yan, Yuan Lan, Jun-miao Guo, Run-qi Yuan, Rong Zhang, Pu Mao

## Abstract

Acute kidney injury (AKI) is the most prevalent extrapulmonary organ failure observed in patients with acute respiratory distress syndrome (ARDS). However, the underlying mechanisms leading to AKI in ARDS remain unclear. Exosomes facilitate intercellular and inter-organ communication via exosomal microRNAs (miRNAs), which potentially contribute to the crosstalk between the lung and kidney in ARDS. Therefore, the purposes of our study were to investigate the involvement of exosomal miRNAs in the development of AKI in ARDS. In current study, Sprague-Dawley rats were induced to develop ARDS via hydrochloric acid aspiration. Nanoparticle tracking analysis, Transmission electron microscopy and western blotting were conducted to analyse the exosomes. Quantitative reverse transcription-polymerase chain reaction and *in situ* hybridisation showed elevated expression level of miR-145-5p in the circulating exosomes and lung tissue of ARDS rats. Overexpression of miR-145-5p disrupted the proteomic profile of renal proximal tubule epithelial cells, leading to impacts on proteins associated with various biological processes, including apoptosis. We further demonstrate that miR-145-5p overexpression enhanced JNK phosphorylation by directly repressing RBM3 expression and promoted cell apoptosis. *In* vivo, administration of agomiR-145-5p injection via intravenous route, which subsequently induced renal tubular cell apoptosis. These findings have revealed that miR-145-5p may serve as a novel mediator for the apoptosis of renal cell in the context of ARDS.

## Supplemental table 1 for "Exosomal miR-145-5p promotes apoptosis of renal tubule epithelial cells through the JNK signalling pathway"

### Sheet: Supplementary Table 1 161
							161 differentially expressed proteins in RPTECs transfected with miR-145-5p mimic compared with scramble control
id	NC-1	NC-2	NC-3	miR145-1	miR145-2	miR145-3	NC_mean	miR145_mean	log2(fc)	P Value	FDR	Symbol	Description	KEGG_A_class	KEGG_B_class	Pathway	K_ID	GO Component	GO Function	GO Process
ENST00000582970	255661	254871	253570	1.0802e+06	880544	989595	254701	983448	1.94904	1.35e-91	9.06e-88	RNF213	ring finger protein 213 [Source:HGNC Symbol;Acc:HGNC:14539]	-	-	-	-	GO:0005730//nucleolus;GO:0005829//cytosol	GO:0004842//ubiquitin-protein transferase activity;GO:0016887//ATPase activity;GO:0046872//metal ion binding	GO:0001525//angiogenesis;GO:0016567//protein ubiquitination
ENST00000355338	1.04778e+06	1.03787e+06	1.04754e+06	4.71793e+06	3.58496e+06	4164701	1.0444e+06	4.15586e+06	1.99248	3.93e-55	1.32e-51	WARS1	tryptophanyl-tRNA synthetase 1 [Source:HGNC Symbol;Acc:HGNC:12729]	Genetic Information Processing	Translation	ko00970//Aminoacyl-tRNA biosynthesis	K01867	GO:0005634//nucleus;GO:0005737//cytoplasm;GO:0005829//cytosol;GO:0032991//macromolecular complex;GO:0070062//extracellular exosome	GO:0000166//nucleotide binding;GO:0004812//aminoacyl-tRNA ligase activity;GO:0004830//tryptophan-tRNA ligase activity;GO:0005515//protein binding;GO:0005524//ATP binding;GO:0016874//ligase activity;GO:0019210//kinase inhibitor activity;GO:0019901//protein kinase binding;GO:0019904//protein domain specific binding;GO:0042803//protein homodimerization activity	GO:0001525//angiogenesis;GO:0001933//negative regulation of protein phosphorylation;GO:0006412//translation;GO:0006418//tRNA aminoacylation for protein translation;GO:0006436//tryptophanyl-tRNA aminoacylation;GO:0006469//negative regulation of protein kinase activity;GO:0008285//negative regulation of cell proliferation;GO:0010628//positive regulation of gene expression;GO:0010835//regulation of protein ADP-ribosylation;GO:0031334//positive regulation of protein complex assembly;GO:0045765//regulation of angiogenesis
ENST00000268058	856597	990010	1.02083e+06	1.83456e+06	1.93755e+06	2.04873e+06	955814	1.94028e+06	1.02147	2.89e-43	4.84e-40	PML	PML nuclear body scaffold [Source:HGNC Symbol;Acc:HGNC:9113]	Human Diseases;Cellular Processes;Human Diseases;Human Diseases;Genetic Information Processing;Human Diseases;Human Diseases	Cancers;Transport and catabolism;Infectious diseases;Infectious diseases;Folding, sorting and degradation;Cancers;Cancers	ko05200//Pathways in cancer;ko04144//Endocytosis;ko05168//Herpes simplex infection;ko05164//Influenza A;ko04120//Ubiquitin mediated proteolysis;ko05202//Transcriptional misregulation in cancers;ko05221//Acute myeloid leukemia	K10054;K10054;K10054;K10054;K10054;K10054;K10054	GO:0000781//chromosome, telomeric region;GO:0000785//chromatin;GO:0000792//heterochromatin;GO:0005634//nucleus;GO:0005654//nucleoplasm;GO:0005730//nucleolus;GO:0005737//cytoplasm;GO:0005768//endosome;GO:0005783//endoplasmic reticulum;GO:0005789//endoplasmic reticulum membrane;GO:0005829//cytosol;GO:0016020//membrane;GO:0016363//nuclear matrix;GO:0016605//PML body;GO:0031901//early endosome membrane;GO:0042406//extrinsic component of endoplasmic reticulum membrane	GO:0003677//DNA binding;GO:0004842//ubiquitin-protein transferase activity;GO:0005515//protein binding;GO:0008270//zinc ion binding;GO:0031625//ubiquitin protein ligase binding;GO:0032183//SUMO binding;GO:0042803//protein homodimerization activity;GO:0046332//SMAD binding;GO:0046872//metal ion binding	GO:0001666//response to hypoxia;GO:0001932//regulation of protein phosphorylation;GO:0002376//immune system process;GO:0006355//regulation of transcription, DNA-templated;GO:0006606//protein import into nucleus;GO:0006915//apoptotic process;GO:0006919//activation of cysteine-type endopeptidase activity involved in apoptotic process;GO:0006977//DNA damage response, signal transduction by p53 class mediator resulting in cell cycle arrest;GO:0007050//cell cycle arrest;GO:0007179//transforming growth factor beta receptor signaling pathway;GO:0007182//common-partner SMAD protein phosphorylation;GO:0007569//cell aging;GO:0008285//negative regulation of cell proliferation;GO:0008630//intrinsic apoptotic signaling pathway in response to DNA damage;GO:0008631//intrinsic apoptotic signaling pathway in response to oxidative stress;GO:0009411//response to UV;GO:0010332//response to gamma radiation;GO:0010522//regulation of calcium ion transport into cytosol;GO:0010761//fibroblast migration;GO:0016032//viral process;GO:0016525//negative regulation of angiogenesis;GO:0016567//protein ubiquitination;GO:0019058//viral life cycle;GO:0030099//myeloid cell differentiation;GO:0030155//regulation of cell adhesion;GO:0030308//negative regulation of cell growth;GO:0030578//PML body organization;GO:0030851//granulocyte differentiation;GO:0032206//positive regulation of telomere maintenance;GO:0032469//endoplasmic reticulum calcium ion homeostasis;GO:0032691//negative regulation of interleukin-1 beta production;GO:0032692//negative regulation of interleukin-1 production;GO:0032922//circadian regulation of gene expression;GO:0034097//response to cytokine;GO:0042752//regulation of circadian rhythm;GO:0042771//intrinsic apoptotic signaling pathway in response to DNA damage by p53 class mediator;GO:0043153//entrainment of circadian clock by photoperiod;GO:0043161//proteasome-mediated ubiquitin-dependent protein catabolic process;GO:0045087//innate immune response;GO:0045165//cell fate commitment;GO:0045892//negative regulation of transcription, DNA-templated;GO:0045893//positive regulation of transcription, DNA-templated;GO:0048146//positive regulation of fibroblast proliferation;GO:0048384//retinoic acid receptor signaling pathway;GO:0048511//rhythmic process;GO:0051457//maintenance of protein location in nucleus;GO:0051607//defense response to virus;GO:0060333//interferon-gamma-mediated signaling pathway;GO:0060444//branching involved in mammary gland duct morphogenesis;GO:0065003//macromolecular complex assembly;GO:0070059//intrinsic apoptotic signaling pathway in response to endoplasmic reticulum stress;GO:0071353//cellular response to interleukin-4;GO:0072332//intrinsic apoptotic signaling pathway by p53 class mediator;GO:0090398//cellular senescence;GO:0097191//extrinsic apoptotic signaling pathway;GO:1901796//regulation of signal transduction by p53 class mediator;GO:1902187//negative regulation of viral release from host cell;GO:1990830//cellular response to leukemia inhibitory factor;GO:2000059//negative regulation of protein ubiquitination involved in ubiquitin-dependent protein catabolic process;GO:2000779//regulation of double-strand break repair;GO:2001235//positive regulation of apoptotic signaling pathway;GO:2001238//positive regulation of extrinsic apoptotic signaling pathway
ENST00000361099	840404	1.01353e+06	1.03712e+06	5.4643e+06	4392518	4818606	963682	4.89181e+06	2.34374	8.68e-43	1.16e-39	STAT1	signal transducer and activator of transcription 1 [Source:HGNC Symbol;Acc:HGNC:11362]	Human Diseases;Human Diseases;Organismal Systems;Human Diseases;Human Diseases;Human Diseases;Human Diseases;Human Diseases;Human Diseases;Human Diseases;Human Diseases;Cellular Processes;Human Diseases;Organismal Systems;Organismal Systems;Organismal Systems;Human Diseases;Environmental Information Processing;Human Diseases;Organismal Systems;Human Diseases;Organismal Systems;Organismal Systems;Organismal Systems;Organismal Systems;Human Diseases;Organismal Systems;Human Diseases	Cancers;Infectious diseases;Immune system;Infectious diseases;Infectious diseases;Infectious diseases;Infectious diseases;Infectious diseases;Infectious diseases;Infectious diseases;Infectious diseases;Cell growth and death;Infectious diseases;Immune system;Endocrine system;Endocrine system;Cancers;Signal transduction;Cancer: overview;Development;Endocrine and metabolic diseases;Immune system;Immune system;Immune system;Endocrine system;Infectious diseases;Immune system;Immune diseases	ko05200//Pathways in cancer;ko05165//Human papillomavirus infection;ko04621//NOD-like receptor signaling pathway;ko05168//Herpes simplex infection;ko05169//Epstein-Barr virus infection;ko05160//Hepatitis C;ko05164//Influenza A;ko05162//Measles;ko05161//Hepatitis B;ko05167//Kaposi sarcoma-associated herpesvirus infection;ko05152//Tuberculosis;ko04217//Necroptosis;ko05145//Toxoplasmosis;ko04062//Chemokine signaling pathway;ko04935//Growth hormone synthesis, secretion and action;ko04919//Thyroid hormone signaling pathway;ko05212//Pancreatic cancer;ko04630//Jak-STAT signaling pathway;ko05235//PD-L1 expression and PD-1 checkpoint pathway in cancer;ko04380//Osteoclast differentiation;ko04933//AGE-RAGE signaling pathway in diabetic complications;ko04625//C-type lectin receptor signaling pathway;ko04620//Toll-like receptor signaling pathway;ko04659//Th17 cell differentiation;ko04917//Prolactin signaling pathway;ko05140//Leishmaniasis;ko04658//Th1 and Th2 cell differentiation;ko05321//Inflammatiory bowel disease (IBD)	K11220;K11220;K11220;K11220;K11220;K11220;K11220;K11220;K11220;K11220;K11220;K11220;K11220;K11220;K11220;K11220;K11220;K11220;K11220;K11220;K11220;K11220;K11220;K11220;K11220;K11220;K11220;K11220	GO:0000785//chromatin;GO:0005634//nucleus;GO:0005654//nucleoplasm;GO:0005730//nucleolus;GO:0005737//cytoplasm;GO:0005829//cytosol;GO:0030424//axon;GO:0030425//dendrite;GO:0032991//macromolecular complex;GO:0048471//perinuclear region of cytoplasm	GO:0000978//RNA polymerase II core promoter proximal region sequence-specific DNA binding;GO:0000979//RNA polymerase II core promoter sequence-specific DNA binding;GO:0000981//RNA polymerase II transcription factor activity, sequence-specific DNA binding;GO:0003677//DNA binding;GO:0003690//double-stranded DNA binding;GO:0003700//transcription factor activity, sequence-specific DNA binding;GO:0005164//tumor necrosis factor receptor binding;GO:0005515//protein binding;GO:0019899//enzyme binding;GO:0031730//CCR5 chemokine receptor binding;GO:0035035//histone acetyltransferase binding;GO:0035257//nuclear hormone receptor binding;GO:0042393//histone binding;GO:0042802//identical protein binding;GO:0042803//protein homodimerization activity;GO:0043565//sequence-specific DNA binding;GO:0044389//ubiquitin-like protein ligase binding;GO:0045296//cadherin binding;GO:0051721//protein phosphatase 2A binding;GO:0070491//repressing transcription factor binding;GO:1990841//promoter-specific chromatin binding	GO:0000122//negative regulation of transcription from RNA polymerase II promoter;GO:0001937//negative regulation of endothelial cell proliferation;GO:0002053//positive regulation of mesenchymal cell proliferation;GO:0002230//positive regulation of defense response to virus by host;GO:0003340//negative regulation of mesenchymal to epithelial transition involved in metanephros morphogenesis;GO:0006355//regulation of transcription, DNA-templated;GO:0006952//defense response;GO:0007165//signal transduction;GO:0007221//positive regulation of transcription of Notch receptor target;GO:0007259//JAK-STAT cascade;GO:0007584//response to nutrient;GO:0008015//blood circulation;GO:0008284//positive regulation of cell proliferation;GO:0009612//response to mechanical stimulus;GO:0010742//macrophage derived foam cell differentiation;GO:0014070//response to organic cyclic compound;GO:0016032//viral process;GO:0016525//negative regulation of angiogenesis;GO:0019221//cytokine-mediated signaling pathway;GO:0032727//positive regulation of interferon-alpha production;GO:0032869//cellular response to insulin stimulus;GO:0033209//tumor necrosis factor-mediated signaling pathway;GO:0034097//response to cytokine;GO:0035456//response to interferon-beta;GO:0035458//cellular response to interferon-beta;GO:0038113//interleukin-9-mediated signaling pathway;GO:0038114//interleukin-21-mediated signaling pathway;GO:0042127//regulation of cell proliferation;GO:0042493//response to drug;GO:0042542//response to hydrogen peroxide;GO:0042981//regulation of apoptotic process;GO:0043124//negative regulation of I-kappaB kinase/NF-kappaB signaling;GO:0043434//response to peptide hormone;GO:0045648//positive regulation of erythrocyte differentiation;GO:0045893//positive regulation of transcription, DNA-templated;GO:0045944//positive regulation of transcription from RNA polymerase II promoter;GO:0046725//negative regulation by virus of viral protein levels in host cell;GO:0048661//positive regulation of smooth muscle cell proliferation;GO:0051591//response to cAMP;GO:0051607//defense response to virus;GO:0051770//positive regulation of nitric-oxide synthase biosynthetic process;GO:0060333//interferon-gamma-mediated signaling pathway;GO:0060334//regulation of interferon-gamma-mediated signaling pathway;GO:0060337//type I interferon signaling pathway;GO:0061326//renal tubule development;GO:0070102//interleukin-6-mediated signaling pathway;GO:0070106//interleukin-27-mediated signaling pathway;GO:0070757//interleukin-35-mediated signaling pathway;GO:0071345//cellular response to cytokine stimulus;GO:0071346//cellular response to interferon-gamma;GO:0071407//cellular response to organic cyclic compound;GO:0072136//metanephric mesenchymal cell proliferation involved in metanephros development;GO:0072162//metanephric mesenchymal cell differentiation;GO:0072308//negative regulation of metanephric nephron tubule epithelial cell differentiation
ENST00000415374	351251	381005	353564	1.04912e+06	986662	915522	361940	983769	1.44257	4.59e-33	5.14e-30	PNPT1	polyribonucleotide nucleotidyltransferase 1 [Source:HGNC Symbol;Acc:HGNC:23166]	Genetic Information Processing	Folding, sorting and degradation	ko03018//RNA degradation	K00962	GO:0005737//cytoplasm;GO:0005739//mitochondrion;GO:0005758//mitochondrial intermembrane space;GO:0005759//mitochondrial matrix;GO:0005829//cytosol;GO:0016020//membrane;GO:0045025//mitochondrial degradosome	GO:0000175//3'-5'-exoribonuclease activity;GO:0003676//nucleic acid binding;GO:0003723//RNA binding;GO:0004518//nuclease activity;GO:0004527//exonuclease activity;GO:0004654//polyribonucleotide nucleotidyltransferase activity;GO:0005515//protein binding;GO:0008266//poly(U) RNA binding;GO:0016740//transferase activity;GO:0016779//nucleotidyltransferase activity;GO:0016787//hydrolase activity;GO:0034046//poly(G) binding;GO:0035198//miRNA binding	GO:0000957//mitochondrial RNA catabolic process;GO:0000958//mitochondrial mRNA catabolic process;GO:0000962//positive regulation of mitochondrial RNA catabolic process;GO:0000964//mitochondrial RNA 5'-end processing;GO:0000965//mitochondrial RNA 3'-end processing;GO:0006396//RNA processing;GO:0006397//mRNA processing;GO:0006401//RNA catabolic process;GO:0006402//mRNA catabolic process;GO:0034599//cellular response to oxidative stress;GO:0035458//cellular response to interferon-beta;GO:0035927//RNA import into mitochondrion;GO:0035928//rRNA import into mitochondrion;GO:0043457//regulation of cellular respiration;GO:0043631//RNA polyadenylation;GO:0045926//negative regulation of growth;GO:0051260//protein homooligomerization;GO:0061014//positive regulation of mRNA catabolic process;GO:0070207//protein homotrimerization;GO:0070584//mitochondrion morphogenesis;GO:0071042//nuclear polyadenylation-dependent mRNA catabolic process;GO:0071850//mitotic cell cycle arrest;GO:0090305//nucleic acid phosphodiester bond hydrolysis;GO:0090503//RNA phosphodiester bond hydrolysis, exonucleolytic;GO:0097222//mitochondrial mRNA polyadenylation;GO:2000627//positive regulation of miRNA catabolic process;GO:2000772//regulation of cellular senescence
ENST00000354258	461629	509299	514826	1.77451e+06	1490575	1.64431e+06	495251	1.63647e+06	1.72435	5.69e-31	5.45e-28	TAP1	transporter 1, ATP binding cassette subfamily B member [Source:HGNC Symbol;Acc:HGNC:43]	Human Diseases;Human Diseases;Human Diseases;Human Diseases;Cellular Processes;Organismal Systems;Environmental Information Processing;Human Diseases	Infectious diseases;Infectious disease: viral;Infectious diseases;Infectious diseases;Transport and catabolism;Immune system;Membrane transport;Immune diseases	ko05163//Human cytomegalovirus infection;ko05170//Human immunodeficiency virus 1 infection;ko05168//Herpes simplex infection;ko05169//Epstein-Barr virus infection;ko04145//Phagosome;ko04612//Antigen processing and presentation;ko02010//ABC transporters;ko05340//Primary immunodeficiency	K05653;K05653;K05653;K05653;K05653;K05653;K05653;K05653	GO:0005783//endoplasmic reticulum;GO:0005789//endoplasmic reticulum membrane;GO:0016020//membrane;GO:0016021//integral component of membrane;GO:0030176//integral component of endoplasmic reticulum membrane;GO:0030670//phagocytic vesicle membrane;GO:0033116//endoplasmic reticulum-Golgi intermediate compartment membrane;GO:0034451//centriolar satellite;GO:0042824//MHC class I peptide loading complex;GO:0042825//TAP complex	GO:0000166//nucleotide binding;GO:0005515//protein binding;GO:0005524//ATP binding;GO:0015433//peptide antigen-transporting ATPase activity;GO:0015440//peptide-transporting ATPase activity;GO:0016887//ATPase activity;GO:0023029//MHC class Ib protein binding;GO:0042287//MHC protein binding;GO:0042288//MHC class I protein binding;GO:0042605//peptide antigen binding;GO:0042626//ATPase activity, coupled to transmembrane movement of substances;GO:0042803//protein homodimerization activity;GO:0043531//ADP binding;GO:0046872//metal ion binding;GO:0046978//TAP1 binding;GO:0046979//TAP2 binding;GO:1904680//peptide transmembrane transporter activity	GO:0002250//adaptive immune response;GO:0002376//immune system process;GO:0002474//antigen processing and presentation of peptide antigen via MHC class I;GO:0002479//antigen processing and presentation of exogenous peptide antigen via MHC class I, TAP-dependent;GO:0006952//defense response;GO:0015031//protein transport;GO:0015833//peptide transport;GO:0016032//viral process;GO:0019885//antigen processing and presentation of endogenous peptide antigen via MHC class I;GO:0046967//cytosol to ER transport;GO:0055085//transmembrane transport;GO:0098656//anion transmembrane transport;GO:1990668//vesicle fusion with endoplasmic reticulum-Golgi intermediate compartment (ERGIC) membrane
ENST00000263354	989737	903387	1.07562e+06	1.87708e+06	1.75756e+06	1.82323e+06	989583	1.81929e+06	0.878484	2.41e-30	2.02e-27	NAPA	NSF attachment protein alpha [Source:HGNC Symbol;Acc:HGNC:7641]	Organismal Systems	Nervous system	ko04721//Synaptic vesicle cycle	K15296	GO:0005774//vacuolar membrane;GO:0005829//cytosol;GO:0005886//plasma membrane;GO:0016020//membrane;GO:0031201//SNARE complex;GO:0070044//synaptobrevin 2-SNAP-25-syntaxin-1a complex;GO:0070062//extracellular exosome;GO:0098793//presynapse;GO:0098794//postsynapse	GO:0000149//SNARE binding;GO:0005483//soluble NSF attachment protein activity;GO:0005515//protein binding;GO:0019905//syntaxin binding;GO:0044877//macromolecular complex binding	GO:0006886//intracellular protein transport;GO:0006888//ER to Golgi vesicle-mediated transport;GO:0006890//retrograde vesicle-mediated transport, Golgi to ER;GO:0006891//intra-Golgi vesicle-mediated transport;GO:0006892//post-Golgi vesicle-mediated transport;GO:0007420//brain development;GO:0010807//regulation of synaptic vesicle priming;GO:0015031//protein transport;GO:0016082//synaptic vesicle priming;GO:0016192//vesicle-mediated transport;GO:0030182//neuron differentiation;GO:0032781//positive regulation of ATPase activity;GO:0032984//macromolecular complex disassembly;GO:0035249//synaptic transmission, glutamatergic;GO:0035494//SNARE complex disassembly;GO:0045176//apical protein localization;GO:0048208//COPII vesicle coating;GO:0061025//membrane fusion
ENST00000474629	201051	212678	207161	535222	534435	533347	206963	534335	1.36837	2.91e-29	2.17e-26	PARP14	poly(ADP-ribose) polymerase family member 14 [Source:HGNC Symbol;Acc:HGNC:29232]	-	-	-	-	GO:0005634//nucleus;GO:0005737//cytoplasm;GO:0005829//cytosol;GO:0005886//plasma membrane;GO:0016020//membrane	GO:0003714//transcription corepressor activity;GO:0003950//NAD+ ADP-ribosyltransferase activity;GO:0005515//protein binding;GO:0016740//transferase activity;GO:0016757//transferase activity, transferring glycosyl groups;GO:0019899//enzyme binding;GO:1990404//protein ADP-ribosylase activity	GO:0002376//immune system process;GO:0006471//protein ADP-ribosylation;GO:0010629//negative regulation of gene expression;GO:0042531//positive regulation of tyrosine phosphorylation of STAT protein;GO:0042532//negative regulation of tyrosine phosphorylation of STAT protein;GO:0045087//innate immune response;GO:0045892//negative regulation of transcription, DNA-templated;GO:0060336//negative regulation of interferon-gamma-mediated signaling pathway;GO:0070212//protein poly-ADP-ribosylation;GO:1902216//positive regulation of interleukin-4-mediated signaling pathway
ENST00000333486	311415	258473	272255	1.17096e+06	787933	904104	280714	954332	1.76539	3.76e-27	2.53e-24	UBA7	ubiquitin like modifier activating enzyme 7 [Source:HGNC Symbol;Acc:HGNC:12471]	Genetic Information Processing;Human Diseases	Folding, sorting and degradation;Neurodegenerative diseases	ko04120//Ubiquitin mediated proteolysis;ko05012//Parkinson disease	K10698;K10698	GO:0005634//nucleus;GO:0005654//nucleoplasm;GO:0005737//cytoplasm;GO:0005829//cytosol	GO:0000166//nucleotide binding;GO:0004842//ubiquitin-protein transferase activity;GO:0005515//protein binding;GO:0005524//ATP binding;GO:0008641//small protein activating enzyme activity;GO:0016874//ligase activity;GO:0019782//ISG15 activating enzyme activity	GO:0006464//cellular protein modification process;GO:0006974//cellular response to DNA damage stimulus;GO:0016567//protein ubiquitination;GO:0018215//protein phosphopantetheinylation;GO:0019941//modification-dependent protein catabolic process;GO:0032020//ISG15-protein conjugation;GO:0032446//protein modification by small protein conjugation;GO:0032480//negative regulation of type I interferon production
ENST00000374897	467231	370002	446469	1.54103e+06	1.38628e+06	1.61818e+06	427900	1.51516e+06	1.82413	4.88e-26	2.98e-23	TAP2	transporter 2, ATP binding cassette subfamily B member [Source:HGNC Symbol;Acc:HGNC:44]	Human Diseases;Human Diseases;Human Diseases;Human Diseases;Cellular Processes;Organismal Systems;Environmental Information Processing;Human Diseases	Infectious diseases;Infectious disease: viral;Infectious diseases;Infectious diseases;Transport and catabolism;Immune system;Membrane transport;Immune diseases	ko05163//Human cytomegalovirus infection;ko05170//Human immunodeficiency virus 1 infection;ko05168//Herpes simplex infection;ko05169//Epstein-Barr virus infection;ko04145//Phagosome;ko04612//Antigen processing and presentation;ko02010//ABC transporters;ko05340//Primary immunodeficiency	K05654;K05654;K05654;K05654;K05654;K05654;K05654;K05654	GO:0005783//endoplasmic reticulum;GO:0005789//endoplasmic reticulum membrane;GO:0016020//membrane;GO:0016021//integral component of membrane;GO:0016607//nuclear speck;GO:0030176//integral component of endoplasmic reticulum membrane;GO:0030670//phagocytic vesicle membrane;GO:0033116//endoplasmic reticulum-Golgi intermediate compartment membrane;GO:0042824//MHC class I peptide loading complex;GO:0042825//TAP complex	GO:0000166//nucleotide binding;GO:0005515//protein binding;GO:0005524//ATP binding;GO:0015433//peptide antigen-transporting ATPase activity;GO:0015440//peptide-transporting ATPase activity;GO:0016887//ATPase activity;GO:0023029//MHC class Ib protein binding;GO:0042287//MHC protein binding;GO:0042288//MHC class I protein binding;GO:0042605//peptide antigen binding;GO:0042626//ATPase activity, coupled to transmembrane movement of substances;GO:0046872//metal ion binding;GO:0046978//TAP1 binding;GO:0046980//tapasin binding;GO:1904680//peptide transmembrane transporter activity	GO:0002250//adaptive immune response;GO:0002376//immune system process;GO:0002474//antigen processing and presentation of peptide antigen via MHC class I;GO:0002479//antigen processing and presentation of exogenous peptide antigen via MHC class I, TAP-dependent;GO:0002489//antigen processing and presentation of endogenous peptide antigen via MHC class Ib via ER pathway, TAP-dependent;GO:0015031//protein transport;GO:0015833//peptide transport;GO:0016032//viral process;GO:0019885//antigen processing and presentation of endogenous peptide antigen via MHC class I;GO:0046967//cytosol to ER transport;GO:0046968//peptide antigen transport;GO:0055085//transmembrane transport;GO:0098656//anion transmembrane transport;GO:1990668//vesicle fusion with endoplasmic reticulum-Golgi intermediate compartment (ERGIC) membrane
ENST00000398598	113282	209298	198667	34150044	25735096	25918022	173749	28601054	7.36292	8.07e-26	4.52e-23	MX1	MX dynamin like GTPase 1 [Source:HGNC Symbol;Acc:HGNC:7532]	Human Diseases;Human Diseases;Human Diseases;Human Diseases	Infectious diseases;Infectious diseases;Infectious diseases;Infectious diseases	ko05165//Human papillomavirus infection;ko05160//Hepatitis C;ko05164//Influenza A;ko05162//Measles	K14754;K14754;K14754;K14754	GO:0005634//nucleus;GO:0005737//cytoplasm;GO:0005783//endoplasmic reticulum;GO:0005789//endoplasmic reticulum membrane;GO:0005829//cytosol;GO:0005886//plasma membrane;GO:0014069//postsynaptic density;GO:0015630//microtubule cytoskeleton;GO:0016020//membrane;GO:0030424//axon;GO:0031410//cytoplasmic vesicle;GO:0031965//nuclear membrane;GO:0031966//mitochondrial membrane;GO:0044327//dendritic spine head;GO:0048471//perinuclear region of cytoplasm;GO:0098793//presynapse;GO:0098844//postsynaptic endocytic zone membrane	GO:0000166//nucleotide binding;GO:0003924//GTPase activity;GO:0005515//protein binding;GO:0005525//GTP binding;GO:0008017//microtubule binding;GO:0042802//identical protein binding	GO:0000266//mitochondrial fission;GO:0002376//immune system process;GO:0003374//dynamin polymerization involved in mitochondrial fission;GO:0006915//apoptotic process;GO:0006952//defense response;GO:0007165//signal transduction;GO:0009615//response to virus;GO:0016185//synaptic vesicle budding from presynaptic endocytic zone membrane;GO:0031623//receptor internalization;GO:0034340//response to type I interferon;GO:0045071//negative regulation of viral genome replication;GO:0045087//innate immune response;GO:0050803//regulation of synapse structure or activity;GO:0051607//defense response to virus;GO:0060337//type I interferon signaling pathway;GO:0061025//membrane fusion;GO:0070106//interleukin-27-mediated signaling pathway
ENST00000264896	1.35273e+06	1.37641e+06	1.34166e+06	2.04159e+06	1.99929e+06	2.23e+06	1.35693e+06	2.09029e+06	0.623356	5.41e-24	2.42e-21	SCARB2	scavenger receptor class B member 2 [Source:HGNC Symbol;Acc:HGNC:1665]	Cellular Processes	Transport and catabolism	ko04142//Lysosome	K12384	GO:0000139//Golgi membrane;GO:0005737//cytoplasm;GO:0005764//lysosome;GO:0005765//lysosomal membrane;GO:0005789//endoplasmic reticulum membrane;GO:0005886//plasma membrane;GO:0005925//focal adhesion;GO:0010008//endosome membrane;GO:0016020//membrane;GO:0016021//integral component of membrane;GO:0030666//endocytic vesicle membrane;GO:0030669//clathrin-coated endocytic vesicle membrane;GO:0031902//late endosome membrane;GO:0043202//lysosomal lumen;GO:0070062//extracellular exosome	GO:0001618//virus receptor activity;GO:0001786//phosphatidylserine binding;GO:0004888//transmembrane signaling receptor activity;GO:0005044//scavenger receptor activity;GO:0005515//protein binding;GO:0015485//cholesterol binding;GO:0019899//enzyme binding;GO:0031210//phosphatidylcholine binding;GO:0038024//cargo receptor activity;GO:0042803//protein homodimerization activity;GO:0051087//chaperone binding	GO:0006622//protein targeting to lysosome;GO:0006897//endocytosis;GO:0006898//receptor-mediated endocytosis;GO:0010976//positive regulation of neuron projection development;GO:0015917//aminophospholipid transport;GO:0016032//viral process;GO:0043471//regulation of cellular carbohydrate catabolic process;GO:0046718//viral entry into host cell;GO:0061024//membrane organization;GO:1904978//regulation of endosome organization
ENST00000242351	444216	469021	469972	940194	886342	858683	461070	895073	0.95702	7.87e-24	3.3e-21	ZC3HAV1	zinc finger CCCH-type containing, antiviral 1 [Source:HGNC Symbol;Acc:HGNC:23721]	-	-	-	-	GO:0005634//nucleus;GO:0005737//cytoplasm;GO:0005829//cytosol	GO:0003723//RNA binding;GO:0003950//NAD+ ADP-ribosyltransferase activity;GO:0005515//protein binding;GO:0045296//cadherin binding;GO:0046872//metal ion binding	GO:0002376//immune system process;GO:0006471//protein ADP-ribosylation;GO:0009615//response to virus;GO:0045071//negative regulation of viral genome replication;GO:0045087//innate immune response;GO:0051607//defense response to virus;GO:0061014//positive regulation of mRNA catabolic process
ENST00000379883	265527	333913	355273	2109072	1869150	1.85504e+06	318237	1.94442e+06	2.61116	1.02e-22	4.04e-20	DDX58	DExD/H-box helicase 58 [Source:HGNC Symbol;Acc:HGNC:19102]	Human Diseases;Human Diseases;Human Diseases;Human Diseases;Human Diseases;Human Diseases;Environmental Information Processing;Organismal Systems;Organismal Systems	Infectious diseases;Infectious diseases;Infectious diseases;Infectious diseases;Infectious diseases;Infectious diseases;Signal transduction;Immune system;Immune system	ko05168//Herpes simplex infection;ko05169//Epstein-Barr virus infection;ko05160//Hepatitis C;ko05164//Influenza A;ko05162//Measles;ko05161//Hepatitis B;ko04064//NF-kappa B signaling pathway;ko04622//RIG-I-like receptor signaling pathway;ko04623//Cytosolic DNA-sensing pathway	K12646;K12646;K12646;K12646;K12646;K12646;K12646;K12646;K12646	GO:0005737//cytoplasm;GO:0005829//cytosol;GO:0005856//cytoskeleton;GO:0005886//plasma membrane;GO:0005923//bicellular tight junction;GO:0015629//actin cytoskeleton;GO:0016020//membrane;GO:0030054//cell junction;GO:0032587//ruffle membrane;GO:0042995//cell projection;GO:1990904//ribonucleoprotein complex	GO:0000166//nucleotide binding;GO:0003676//nucleic acid binding;GO:0003723//RNA binding;GO:0003724//RNA helicase activity;GO:0003725//double-stranded RNA binding;GO:0003727//single-stranded RNA binding;GO:0004386//helicase activity;GO:0005515//protein binding;GO:0005524//ATP binding;GO:0008270//zinc ion binding;GO:0016787//hydrolase activity;GO:0016887//ATPase activity;GO:0031625//ubiquitin protein ligase binding;GO:0042802//identical protein binding;GO:0046872//metal ion binding	GO:0002230//positive regulation of defense response to virus by host;GO:0002376//immune system process;GO:0002735//positive regulation of myeloid dendritic cell cytokine production;GO:0009597//detection of virus;GO:0009615//response to virus;GO:0010628//positive regulation of gene expression;GO:0016032//viral process;GO:0016579//protein deubiquitination;GO:0030334//regulation of cell migration;GO:0032480//negative regulation of type I interferon production;GO:0032725//positive regulation of granulocyte macrophage colony-stimulating factor production;GO:0032727//positive regulation of interferon-alpha production;GO:0032728//positive regulation of interferon-beta production;GO:0032755//positive regulation of interleukin-6 production;GO:0032757//positive regulation of interleukin-8 production;GO:0032760//positive regulation of tumor necrosis factor production;GO:0034344//regulation of type III interferon production;GO:0039528//cytoplasmic pattern recognition receptor signaling pathway in response to virus;GO:0039529//RIG-I signaling pathway;GO:0043330//response to exogenous dsRNA;GO:0045087//innate immune response;GO:0045944//positive regulation of transcription from RNA polymerase II promoter;GO:0051091//positive regulation of sequence-specific DNA binding transcription factor activity;GO:0051607//defense response to virus;GO:0060760//positive regulation of response to cytokine stimulus;GO:0071360//cellular response to exogenous dsRNA
ENST00000287156	268129	219358	261536	2.72739e+06	2210278	2.30479e+06	249674	2.41415e+06	3.2734	2.5e-21	9.33e-19	UBE2L6	ubiquitin conjugating enzyme E2 L6 [Source:HGNC Symbol;Acc:HGNC:12490]	Genetic Information Processing;Human Diseases	Folding, sorting and degradation;Neurodegenerative diseases	ko04120//Ubiquitin mediated proteolysis;ko05012//Parkinson disease	K04553;K04553	GO:0000151//ubiquitin ligase complex;GO:0005634//nucleus;GO:0005654//nucleoplasm;GO:0005829//cytosol	GO:0004842//ubiquitin-protein transferase activity;GO:0005515//protein binding;GO:0016740//transferase activity;GO:0019787//ubiquitin-like protein transferase activity;GO:0031625//ubiquitin protein ligase binding;GO:0042296//ISG15 transferase activity;GO:0043130//ubiquitin binding;GO:0061631//ubiquitin conjugating enzyme activity	GO:0000209//protein polyubiquitination;GO:0006464//cellular protein modification process;GO:0006511//ubiquitin-dependent protein catabolic process;GO:0016567//protein ubiquitination;GO:0018215//protein phosphopantetheinylation;GO:0019941//modification-dependent protein catabolic process;GO:0019985//translesion synthesis;GO:0032020//ISG15-protein conjugation;GO:0032480//negative regulation of type I interferon production;GO:1990000//amyloid fibril formation
ENST00000262776	1107745	847826	964468	2.4176e+06	1.73959e+06	1.83142e+06	973346	1.9962e+06	1.03623	4.57e-21	1.61e-18	LGALS3BP	galectin 3 binding protein [Source:HGNC Symbol;Acc:HGNC:6564]	-	-	-	-	GO:0005576//extracellular region;GO:0005615//extracellular space;GO:0016020//membrane;GO:0031089//platelet dense granule lumen;GO:0070062//extracellular exosome;GO:0072562//blood microparticle	GO:0005044//scavenger receptor activity;GO:0005515//protein binding	GO:0002576//platelet degranulation;GO:0006897//endocytosis;GO:0006968//cellular defense response;GO:0007155//cell adhesion;GO:0007165//signal transduction
ENST00000340126	217120	218328	231453	782402	721069	797461	222300	766977	1.78667	1.31e-20	4.4e-18	SP100	SP100 nuclear antigen [Source:HGNC Symbol;Acc:HGNC:11206]	Human Diseases;Human Diseases	Cancers;Infectious diseases	ko05203//Viral carcinogenesis;ko05168//Herpes simplex infection	K15413;K15413	GO:0000781//chromosome, telomeric region;GO:0005634//nucleus;GO:0005654//nucleoplasm;GO:0005737//cytoplasm;GO:0016604//nuclear body;GO:0016605//PML body;GO:0030870//Mre11 complex;GO:0034399//nuclear periphery	GO:0000981//RNA polymerase II transcription factor activity, sequence-specific DNA binding;GO:0003677//DNA binding;GO:0005515//protein binding;GO:0008134//transcription factor binding;GO:0019900//kinase binding;GO:0019904//protein domain specific binding;GO:0042802//identical protein binding;GO:0046983//protein dimerization activity;GO:0070087//chromo shadow domain binding	GO:0000122//negative regulation of transcription from RNA polymerase II promoter;GO:0000723//telomere maintenance;GO:0006357//regulation of transcription from RNA polymerase II promoter;GO:0006978//DNA damage response, signal transduction by p53 class mediator resulting in transcription of p21 class mediator;GO:0010596//negative regulation of endothelial cell migration;GO:0016032//viral process;GO:0032526//response to retinoic acid;GO:0032897//negative regulation of viral transcription;GO:0034097//response to cytokine;GO:0034340//response to type I interferon;GO:0034341//response to interferon-gamma;GO:0043392//negative regulation of DNA binding;GO:0043433//negative regulation of sequence-specific DNA binding transcription factor activity;GO:0045185//maintenance of protein location;GO:0045765//regulation of angiogenesis;GO:0045893//positive regulation of transcription, DNA-templated;GO:0046826//negative regulation of protein export from nucleus;GO:0048384//retinoic acid receptor signaling pathway;GO:0051271//negative regulation of cellular component movement;GO:0060333//interferon-gamma-mediated signaling pathway;GO:0060337//type I interferon signaling pathway;GO:1902041//regulation of extrinsic apoptotic signaling pathway via death domain receptors;GO:1902044//regulation of Fas signaling pathway
ENST00000228928	283753	278614	258351	1.93536e+06	1.35844e+06	1.61693e+06	273573	1.63691e+06	2.58098	1.88e-20	5.92e-18	OAS3	2'-5'-oligoadenylate synthetase 3 [Source:HGNC Symbol;Acc:HGNC:8088]	Organismal Systems;Human Diseases;Human Diseases;Human Diseases;Human Diseases;Human Diseases	Immune system;Infectious diseases;Infectious diseases;Infectious diseases;Infectious diseases;Infectious diseases	ko04621//NOD-like receptor signaling pathway;ko05168//Herpes simplex infection;ko05169//Epstein-Barr virus infection;ko05160//Hepatitis C;ko05164//Influenza A;ko05162//Measles	K14216;K14216;K14216;K14216;K14216;K14216	GO:0005615//extracellular space;GO:0005634//nucleus;GO:0005654//nucleoplasm;GO:0005737//cytoplasm;GO:0005829//cytosol;GO:0005886//plasma membrane;GO:0016020//membrane;GO:0043231//intracellular membrane-bounded organelle	GO:0000166//nucleotide binding;GO:0001730//2'-5'-oligoadenylate synthetase activity;GO:0003723//RNA binding;GO:0003725//double-stranded RNA binding;GO:0005515//protein binding;GO:0005524//ATP binding;GO:0016740//transferase activity;GO:0016779//nucleotidyltransferase activity;GO:0046872//metal ion binding	GO:0002376//immune system process;GO:0006139//nucleobase-containing compound metabolic process;GO:0009615//response to virus;GO:0032728//positive regulation of interferon-beta production;GO:0032760//positive regulation of tumor necrosis factor production;GO:0035395//negative regulation of chemokine (C-X-C motif) ligand 9 production;GO:0039529//RIG-I signaling pathway;GO:0039530//MDA-5 signaling pathway;GO:0042742//defense response to bacterium;GO:0045071//negative regulation of viral genome replication;GO:0045087//innate immune response;GO:0051607//defense response to virus;GO:0060333//interferon-gamma-mediated signaling pathway;GO:0060337//type I interferon signaling pathway;GO:0060339//negative regulation of type I interferon-mediated signaling pathway;GO:0060700//regulation of ribonuclease activity;GO:0071639//positive regulation of monocyte chemotactic protein-1 production;GO:0071650//negative regulation of chemokine (C-C motif) ligand 5 production;GO:0071659//negative regulation of IP-10 production;GO:2000342//negative regulation of chemokine (C-X-C motif) ligand 2 production
ENST00000393743	176119	168110	185744	995409	734573	826856	176657	852279	2.27037	1.94e-20	5.92e-18	DDX60	DExD/H-box helicase 60 [Source:HGNC Symbol;Acc:HGNC:25942]	-	-	-	-	GO:0005737//cytoplasm;GO:0005829//cytosol;GO:0045111//intermediate filament cytoskeleton	GO:0000166//nucleotide binding;GO:0003676//nucleic acid binding;GO:0003690//double-stranded DNA binding;GO:0003723//RNA binding;GO:0003724//RNA helicase activity;GO:0003725//double-stranded RNA binding;GO:0003727//single-stranded RNA binding;GO:0004386//helicase activity;GO:0005515//protein binding;GO:0005524//ATP binding;GO:0016787//hydrolase activity;GO:0016887//ATPase activity	GO:0002376//immune system process;GO:0009615//response to virus;GO:0045087//innate immune response;GO:0051607//defense response to virus;GO:1900245//positive regulation of MDA-5 signaling pathway;GO:1900246//positive regulation of RIG-I signaling pathway
ENST00000226299	1.22421e+06	1.25869e+06	1.23262e+06	4422831	3.83859e+06	3838394	1.23851e+06	4.03327e+06	1.70335	1.19e-19	3.47e-17	LAP3	leucine aminopeptidase 3 [Source:HGNC Symbol;Acc:HGNC:18449]	Metabolism;Metabolism;Metabolism	Global and overview maps;Metabolism of other amino acids;Amino acid metabolism	ko01100//Metabolic pathways;ko00480//Glutathione metabolism;ko00330//Arginine and proline metabolism	K11142;K11142;K11142	GO:0005634//nucleus;GO:0005654//nucleoplasm;GO:0005737//cytoplasm;GO:0005802//trans-Golgi network;GO:0005829//cytosol;GO:0005925//focal adhesion;GO:0030496//midbody;GO:0070062//extracellular exosome	GO:0004177//aminopeptidase activity;GO:0004180//carboxypeptidase activity;GO:0005515//protein binding;GO:0008233//peptidase activity;GO:0008235//metalloexopeptidase activity;GO:0016787//hydrolase activity;GO:0030145//manganese ion binding;GO:0046872//metal ion binding;GO:0070006//metalloaminopeptidase activity	GO:0006508//proteolysis;GO:0019538//protein metabolic process
ENST00000412585	731310	854757	661711	2.63268e+06	2.98472e+06	1.92004e+06	749259	2.51248e+06	1.74558	2.18e-18	5.85e-16	HLA-B	major histocompatibility complex, class I, B [Source:HGNC Symbol;Acc:HGNC:4932]	Human Diseases;Human Diseases;Cellular Processes;Human Diseases;Human Diseases;Human Diseases;Human Diseases;Human Diseases;Human Diseases;Cellular Processes;Cellular Processes;Organismal Systems;Environmental Information Processing;Human Diseases;Human Diseases;Human Diseases;Human Diseases;Human Diseases	Infectious diseases;Cancers;Transport and catabolism;Infectious diseases;Infectious disease: viral;Infectious diseases;Infectious diseases;Infectious diseases;Infectious diseases;Cell growth and death;Transport and catabolism;Immune system;Signaling molecules and interaction;Cardiovascular diseases;Endocrine and metabolic diseases;Immune diseases;Immune diseases;Immune diseases	ko05165//Human papillomavirus infection;ko05203//Viral carcinogenesis;ko04144//Endocytosis;ko05163//Human cytomegalovirus infection;ko05170//Human immunodeficiency virus 1 infection;ko05166//HTLV-I infection;ko05168//Herpes simplex infection;ko05169//Epstein-Barr virus infection;ko05167//Kaposi sarcoma-associated herpesvirus infection;ko04218//Cellular senescence;ko04145//Phagosome;ko04612//Antigen processing and presentation;ko04514//Cell adhesion molecules (CAMs);ko05416//Viral myocarditis;ko04940//Type I diabetes mellitus;ko05332//Graft-versus-host disease;ko05320//Autoimmune thyroid disease;ko05330//Allograft rejection	K06751;K06751;K06751;K06751;K06751;K06751;K06751;K06751;K06751;K06751;K06751;K06751;K06751;K06751;K06751;K06751;K06751;K06751	GO:0000139//Golgi membrane;GO:0005783//endoplasmic reticulum;GO:0005789//endoplasmic reticulum membrane;GO:0005794//Golgi apparatus;GO:0005886//plasma membrane;GO:0005887//integral component of plasma membrane;GO:0009986//cell surface;GO:0012507//ER to Golgi transport vesicle membrane;GO:0016020//membrane;GO:0016021//integral component of membrane;GO:0030667//secretory granule membrane;GO:0030670//phagocytic vesicle membrane;GO:0031901//early endosome membrane;GO:0042612//MHC class I protein complex;GO:0055038//recycling endosome membrane;GO:0070062//extracellular exosome;GO:0071556//integral component of lumenal side of endoplasmic reticulum membrane	GO:0005102//receptor binding;GO:0005515//protein binding;GO:0042605//peptide antigen binding;GO:0046977//TAP binding;GO:0051087//chaperone binding	GO:0001916//positive regulation of T cell mediated cytotoxicity;GO:0002250//adaptive immune response;GO:0002376//immune system process;GO:0002474//antigen processing and presentation of peptide antigen via MHC class I;GO:0002479//antigen processing and presentation of exogenous peptide antigen via MHC class I, TAP-dependent;GO:0002480//antigen processing and presentation of exogenous peptide antigen via MHC class I, TAP-independent;GO:0002486//antigen processing and presentation of endogenous peptide antigen via MHC class I via ER pathway, TAP-independent;GO:0002667//regulation of T cell anergy;GO:0006952//defense response;GO:0006955//immune response;GO:0016032//viral process;GO:0016045//detection of bacterium;GO:0019882//antigen processing and presentation;GO:0032655//regulation of interleukin-12 production;GO:0032675//regulation of interleukin-6 production;GO:0042270//protection from natural killer cell mediated cytotoxicity;GO:0043312//neutrophil degranulation;GO:0045087//innate immune response;GO:0050776//regulation of immune response;GO:0060333//interferon-gamma-mediated signaling pathway;GO:0060337//type I interferon signaling pathway;GO:2001198//regulation of dendritic cell differentiation
ENST00000368985	398248	485470	584013	1.11204e+06	1.29852e+06	1.50948e+06	489244	1.30668e+06	1.41728	2.61e-18	6.73e-16	CTSS	cathepsin S [Source:HGNC Symbol;Acc:HGNC:2545]	Cellular Processes;Cellular Processes;Human Diseases;Cellular Processes;Organismal Systems	Cell growth and death;Transport and catabolism;Infectious diseases;Transport and catabolism;Immune system	ko04210//Apoptosis;ko04142//Lysosome;ko05152//Tuberculosis;ko04145//Phagosome;ko04612//Antigen processing and presentation	K01368;K01368;K01368;K01368;K01368	GO:0005576//extracellular region;GO:0005615//extracellular space;GO:0005764//lysosome;GO:0005770//late endosome;GO:0031410//cytoplasmic vesicle;GO:0036021//endolysosome lumen;GO:0043202//lysosomal lumen;GO:0043231//intracellular membrane-bounded organelle;GO:0045335//phagocytic vesicle;GO:1904724//tertiary granule lumen;GO:1904813//ficolin-1-rich granule lumen	GO:0001968//fibronectin binding;GO:0004197//cysteine-type endopeptidase activity;GO:0005518//collagen binding;GO:0008233//peptidase activity;GO:0008234//cysteine-type peptidase activity;GO:0016787//hydrolase activity;GO:0043236//laminin binding;GO:0043394//proteoglycan binding	GO:0002224//toll-like receptor signaling pathway;GO:0002250//adaptive immune response;GO:0006508//proteolysis;GO:0006955//immune response;GO:0010447//response to acidic pH;GO:0016485//protein processing;GO:0019882//antigen processing and presentation;GO:0019886//antigen processing and presentation of exogenous peptide antigen via MHC class II;GO:0022617//extracellular matrix disassembly;GO:0030574//collagen catabolic process;GO:0034769//basement membrane disassembly;GO:0043312//neutrophil degranulation;GO:0048002//antigen processing and presentation of peptide antigen;GO:0051603//proteolysis involved in cellular protein catabolic process;GO:0097067//cellular response to thyroid hormone stimulus;GO:2001259//positive regulation of cation channel activity
ENST00000249066	630060	828432	714336	2.23517e+06	2.0437e+06	2.11524e+06	724276	2131371	1.55717	7.74e-18	1.86e-15	APOL2	apolipoprotein L2 [Source:HGNC Symbol;Acc:HGNC:619]	-	-	-	-	GO:0005576//extracellular region;GO:0005737//cytoplasm;GO:0005789//endoplasmic reticulum membrane;GO:0016020//membrane;GO:0016021//integral component of membrane	GO:0005102//receptor binding;GO:0005515//protein binding;GO:0008035//high-density lipoprotein particle binding;GO:0008289//lipid binding	GO:0006629//lipid metabolic process;GO:0006869//lipid transport;GO:0006953//acute-phase response;GO:0007275//multicellular organism development;GO:0008203//cholesterol metabolic process;GO:0042157//lipoprotein metabolic process;GO:0060135//maternal process involved in female pregnancy
ENST00000373921	217862	173059	189957	735724	590510	626358	193626	650864	1.74908	1.78e-17	4.11e-15	THEMIS2	thymocyte selection associated family member 2 [Source:HGNC Symbol;Acc:HGNC:16839]	-	-	-	-	GO:0005634//nucleus;GO:0005737//cytoplasm	GO:0005515//protein binding	GO:0002376//immune system process;GO:0006954//inflammatory response;GO:0007155//cell adhesion;GO:0050852//T cell receptor signaling pathway;GO:0050864//regulation of B cell activation
ENST00000426633	1.01187e+06	1.16388e+06	1049019	2.5392e+06	2.80395e+06	2.79135e+06	1.07492e+06	2.7115e+06	1.33486	4.01e-17	8.97e-15	TAPBP	TAP binding protein [Source:HGNC Symbol;Acc:HGNC:11566]	Human Diseases;Human Diseases;Human Diseases;Human Diseases;Organismal Systems	Infectious diseases;Infectious disease: viral;Infectious diseases;Infectious diseases;Immune system	ko05163//Human cytomegalovirus infection;ko05170//Human immunodeficiency virus 1 infection;ko05168//Herpes simplex infection;ko05169//Epstein-Barr virus infection;ko04612//Antigen processing and presentation	K08058;K08058;K08058;K08058;K08058	GO:0016020//membrane;GO:0016021//integral component of membrane	-	GO:0019885//antigen processing and presentation of endogenous peptide antigen via MHC class I
ENST00000371804	121463	161868	128515	8808661	6739543	7470623	137282	7.67294e+06	5.80457	9.11e-17	1.97e-14	IFIT1	interferon induced protein with tetratricopeptide repeats 1 [Source:HGNC Symbol;Acc:HGNC:5407]	Human Diseases	Infectious diseases	ko05160//Hepatitis C	K14217	GO:0005737//cytoplasm;GO:0005829//cytosol;GO:0043657//host cell	GO:0003723//RNA binding;GO:0005515//protein binding	GO:0002376//immune system process;GO:0009615//response to virus;GO:0016032//viral process;GO:0019060//intracellular transport of viral protein in host cell;GO:0032091//negative regulation of protein binding;GO:0045070//positive regulation of viral genome replication;GO:0045071//negative regulation of viral genome replication;GO:0045087//innate immune response;GO:0050688//regulation of defense response to virus;GO:0051097//negative regulation of helicase activity;GO:0051607//defense response to virus;GO:0060337//type I interferon signaling pathway;GO:0071357//cellular response to type I interferon;GO:0071360//cellular response to exogenous dsRNA
ENST00000371225	652954	593979	653137	1.50105e+06	1715391	1.58383e+06	633357	1.60009e+06	1.33706	1.05e-16	2.19e-14	TACSTD2	tumor associated calcium signal transducer 2 [Source:HGNC Symbol;Acc:HGNC:11530]	-	-	-	-	GO:0005615//extracellular space;GO:0005634//nucleus;GO:0005829//cytosol;GO:0009925//basal plasma membrane;GO:0016020//membrane;GO:0016021//integral component of membrane;GO:0016328//lateral plasma membrane;GO:0070062//extracellular exosome	GO:0005515//protein binding	GO:0007601//visual perception;GO:0010633//negative regulation of epithelial cell migration;GO:0050896//response to stimulus;GO:0051497//negative regulation of stress fiber assembly;GO:0090191//negative regulation of branching involved in ureteric bud morphogenesis;GO:1900025//negative regulation of substrate adhesion-dependent cell spreading;GO:1900028//negative regulation of ruffle assembly;GO:2000146//negative regulation of cell motility;GO:2000738//positive regulation of stem cell differentiation
ENST00000371811	170237	212871	183831	11356584	8.19826e+06	9885692	188980	9.81351e+06	5.69847	1.11e-16	2.25e-14	IFIT3	interferon induced protein with tetratricopeptide repeats 3 [Source:HGNC Symbol;Acc:HGNC:5411]	-	-	-	-	GO:0005737//cytoplasm;GO:0005739//mitochondrion;GO:0005829//cytosol	GO:0003674//molecular_function;GO:0003723//RNA binding;GO:0005515//protein binding;GO:0042802//identical protein binding	GO:0002376//immune system process;GO:0008285//negative regulation of cell proliferation;GO:0009615//response to virus;GO:0035457//cellular response to interferon-alpha;GO:0043066//negative regulation of apoptotic process;GO:0045087//innate immune response;GO:0051607//defense response to virus;GO:0060337//type I interferon signaling pathway
ENST00000649529	298568	234199	270026	15799415	9321391	11620411	267597	1.22471e+07	5.51623	1.87e-16	3.69e-14	ISG15	ISG15 ubiquitin like modifier [Source:HGNC Symbol;Acc:HGNC:4053]	Human Diseases;Human Diseases;Organismal Systems	Infectious diseases;Infectious diseases;Immune system	ko05165//Human papillomavirus infection;ko05169//Epstein-Barr virus infection;ko04622//RIG-I-like receptor signaling pathway	K12159;K12159;K12159	GO:0005576//extracellular region;GO:0005634//nucleus;GO:0005654//nucleoplasm;GO:0005737//cytoplasm;GO:0005829//cytosol;GO:0022627//cytosolic small ribosomal subunit	GO:0005178//integrin binding;GO:0005515//protein binding;GO:0031386//protein tag;GO:0031625//ubiquitin protein ligase binding	GO:0002376//immune system process;GO:0007229//integrin-mediated signaling pathway;GO:0009615//response to virus;GO:0009617//response to bacterium;GO:0016032//viral process;GO:0019941//modification-dependent protein catabolic process;GO:0019985//translesion synthesis;GO:0030501//positive regulation of bone mineralization;GO:0031397//negative regulation of protein ubiquitination;GO:0032020//ISG15-protein conjugation;GO:0032480//negative regulation of type I interferon production;GO:0032649//regulation of interferon-gamma production;GO:0032729//positive regulation of interferon-gamma production;GO:0032733//positive regulation of interleukin-10 production;GO:0034340//response to type I interferon;GO:0042742//defense response to bacterium;GO:0045071//negative regulation of viral genome replication;GO:0045087//innate immune response;GO:0045648//positive regulation of erythrocyte differentiation;GO:0051607//defense response to virus;GO:0060337//type I interferon signaling pathway;GO:0060339//negative regulation of type I interferon-mediated signaling pathway
ENST00000371795	215170	223072	238168	637919	513371	518271	225470	556521	1.3035	3.2e-16	6.15e-14	IFIT5	interferon induced protein with tetratricopeptide repeats 5 [Source:HGNC Symbol;Acc:HGNC:13328]	-	-	-	-	GO:0005829//cytosol;GO:0005886//plasma membrane;GO:0008385//IkappaB kinase complex;GO:0015629//actin cytoskeleton;GO:0016020//membrane;GO:0032587//ruffle membrane;GO:0042995//cell projection;GO:0045177//apical part of cell	GO:0000049//tRNA binding;GO:0000339//RNA cap binding;GO:0003690//double-stranded DNA binding;GO:0003723//RNA binding;GO:0003727//single-stranded RNA binding;GO:0005515//protein binding;GO:0008266//poly(U) RNA binding	GO:0002376//immune system process;GO:0043123//positive regulation of I-kappaB kinase/NF-kappaB signaling;GO:0045071//negative regulation of viral genome replication;GO:0045087//innate immune response;GO:0051607//defense response to virus;GO:0060337//type I interferon signaling pathway
ENST00000220325	1.20418e+06	1.20167e+06	1.21728e+06	1.93266e+06	1.84183e+06	1.89737e+06	1.20771e+06	1.89062e+06	0.646585	2.26e-15	4.1e-13	EHD4	EH domain containing 4 [Source:HGNC Symbol;Acc:HGNC:3245]	Cellular Processes	Transport and catabolism	ko04144//Endocytosis	K12477	GO:0005634//nucleus;GO:0005768//endosome;GO:0005769//early endosome;GO:0005783//endoplasmic reticulum;GO:0005886//plasma membrane;GO:0010008//endosome membrane;GO:0016020//membrane;GO:0030139//endocytic vesicle;GO:0031901//early endosome membrane;GO:0043231//intracellular membrane-bounded organelle;GO:0048471//perinuclear region of cytoplasm;GO:0055038//recycling endosome membrane;GO:0070062//extracellular exosome	GO:0000166//nucleotide binding;GO:0003676//nucleic acid binding;GO:0005509//calcium ion binding;GO:0005515//protein binding;GO:0005524//ATP binding;GO:0005525//GTP binding;GO:0045296//cadherin binding;GO:0046872//metal ion binding	GO:0006897//endocytosis;GO:0006907//pinocytosis;GO:0016197//endosomal transport;GO:0030100//regulation of endocytosis;GO:0032456//endocytic recycling;GO:0050731//positive regulation of peptidyl-tyrosine phosphorylation;GO:0051260//protein homooligomerization;GO:0060271//cilium morphogenesis;GO:0071363//cellular response to growth factor stimulus;GO:0072659//protein localization to plasma membrane
ENST00000361699	340175	371119	334731	499984	606421	477218	348675	527874	0.598311	2.72e-15	4.8e-13	L1CAM	L1 cell adhesion molecule [Source:HGNC Symbol;Acc:HGNC:6470]	Organismal Systems;Environmental Information Processing	Development;Signaling molecules and interaction	ko04360//Axon guidance;ko04514//Cell adhesion molecules (CAMs)	K06550;K06550	GO:0005886//plasma membrane;GO:0005925//focal adhesion;GO:0009986//cell surface;GO:0016020//membrane;GO:0016021//integral component of membrane;GO:0030424//axon;GO:0030425//dendrite;GO:0030426//growth cone;GO:0042995//cell projection;GO:0043025//neuronal cell body;GO:0044295//axonal growth cone	GO:0005515//protein binding;GO:0008046//axon guidance receptor activity;GO:0019904//protein domain specific binding	GO:0006935//chemotaxis;GO:0007155//cell adhesion;GO:0007156//homophilic cell adhesion via plasma membrane adhesion molecules;GO:0007160//cell-matrix adhesion;GO:0007275//multicellular organism development;GO:0007399//nervous system development;GO:0007411//axon guidance;GO:0016477//cell migration;GO:0030154//cell differentiation;GO:0031175//neuron projection development;GO:0045773//positive regulation of axon extension;GO:0050808//synapse organization;GO:0050900//leukocyte migration;GO:0061564//axon development
ENST00000440156	584624	376017	426740	316324	211551	231878	462461	253251	-0.868764	4.44e-15	7.45e-13	SLC4A7	solute carrier family 4 member 7 [Source:HGNC Symbol;Acc:HGNC:11033]	-	-	-	-	GO:0005886//plasma membrane;GO:0016020//membrane;GO:0016021//integral component of membrane;GO:0016323//basolateral plasma membrane;GO:0016324//apical plasma membrane;GO:0032420//stereocilium;GO:0042995//cell projection	GO:0005452//inorganic anion exchanger activity;GO:0005515//protein binding;GO:0008509//anion transmembrane transporter activity;GO:0008510//sodium:bicarbonate symporter activity;GO:0015293//symporter activity;GO:0022857//transmembrane transporter activity	GO:0006811//ion transport;GO:0006814//sodium ion transport;GO:0006820//anion transport;GO:0015698//inorganic anion transport;GO:0015701//bicarbonate transport;GO:0035725//sodium ion transmembrane transport;GO:0050801//ion homeostasis;GO:0051453//regulation of intracellular pH;GO:0055085//transmembrane transport;GO:0060117//auditory receptor cell development;GO:0098656//anion transmembrane transport
ENST00000379965	234669	284878	236203	693256	587061	587264	251917	622527	1.30519	8.12e-15	1.33e-12	TRIM22	tripartite motif containing 22 [Source:HGNC Symbol;Acc:HGNC:16379]	-	-	-	-	GO:0005634//nucleus;GO:0005654//nucleoplasm;GO:0005737//cytoplasm;GO:0005794//Golgi apparatus;GO:0005829//cytosol;GO:0015030//Cajal body;GO:0016604//nuclear body;GO:0016607//nuclear speck	GO:0003713//transcription coactivator activity;GO:0003714//transcription corepressor activity;GO:0005515//protein binding;GO:0008270//zinc ion binding;GO:0016740//transferase activity;GO:0019901//protein kinase binding;GO:0030674//protein binding, bridging;GO:0042802//identical protein binding;GO:0042803//protein homodimerization activity;GO:0046872//metal ion binding;GO:0061630//ubiquitin protein ligase activity	GO:0000209//protein polyubiquitination;GO:0006355//regulation of transcription, DNA-templated;GO:0006955//immune response;GO:0009615//response to virus;GO:0010468//regulation of gene expression;GO:0010508//positive regulation of autophagy;GO:0016032//viral process;GO:0016567//protein ubiquitination;GO:0032880//regulation of protein localization;GO:0043123//positive regulation of I-kappaB kinase/NF-kappaB signaling;GO:0045087//innate immune response;GO:0045892//negative regulation of transcription, DNA-templated;GO:0045893//positive regulation of transcription, DNA-templated;GO:0046596//regulation of viral entry into host cell;GO:0051091//positive regulation of sequence-specific DNA binding transcription factor activity;GO:0051092//positive regulation of NF-kappaB transcription factor activity;GO:0051607//defense response to virus;GO:0060333//interferon-gamma-mediated signaling pathway
ENST00000415816	226513	267603	270869	752118	643774	567014	254995	654302	1.35949	9.31e-15	1.49e-12	IFI35	interferon induced protein 35 [Source:HGNC Symbol;Acc:HGNC:5399]	-	-	-	-	GO:0005576//extracellular region;GO:0005615//extracellular space;GO:0005634//nucleus;GO:0005737//cytoplasm;GO:0005829//cytosol;GO:0016020//membrane	GO:0005515//protein binding;GO:0042802//identical protein binding	GO:0002281//macrophage activation involved in immune response;GO:0002376//immune system process;GO:0008285//negative regulation of cell proliferation;GO:0034145//positive regulation of toll-like receptor 4 signaling pathway;GO:0045087//innate immune response;GO:0045089//positive regulation of innate immune response;GO:0050729//positive regulation of inflammatory response;GO:0060337//type I interferon signaling pathway;GO:1901223//negative regulation of NIK/NF-kappaB signaling;GO:1901224//positive regulation of NIK/NF-kappaB signaling
ENST00000393888	513242	465026	417264	1.23489e+06	1.14654e+06	1.13328e+06	465177	1.17157e+06	1.33259	1.06e-14	1.66e-12	CNP	2',3'-cyclic nucleotide 3' phosphodiesterase [Source:HGNC Symbol;Acc:HGNC:2158]	-	-	-	-	GO:0005615//extracellular space;GO:0005737//cytoplasm;GO:0005874//microtubule;GO:0005886//plasma membrane;GO:0016020//membrane;GO:0042470//melanosome;GO:0045202//synapse;GO:0070062//extracellular exosome	GO:0003723//RNA binding;GO:0004113//2',3'-cyclic-nucleotide 3'-phosphodiesterase activity;GO:0005515//protein binding;GO:0016787//hydrolase activity	GO:0007268//synaptic transmission;GO:0009214//cyclic nucleotide catabolic process;GO:0021762//substantia nigra development
ENST00000263036	359312	397282	417893	551199	641055	571326	391496	587860	0.586476	1.86e-14	2.78e-12	OPTN	optineurin [Source:HGNC Symbol;Acc:HGNC:17142]	Cellular Processes	Transport and catabolism	ko04137//Mitophagy - animal	K19946	GO:0000139//Golgi membrane;GO:0005634//nucleus;GO:0005654//nucleoplasm;GO:0005737//cytoplasm;GO:0005768//endosome;GO:0005776//autophagosome;GO:0005794//Golgi apparatus;GO:0005802//trans-Golgi network;GO:0005829//cytosol;GO:0031410//cytoplasmic vesicle;GO:0048471//perinuclear region of cytoplasm;GO:0055037//recycling endosome;GO:0055038//recycling endosome membrane	GO:0005515//protein binding;GO:0008022//protein C-terminus binding;GO:0030674//protein binding, bridging;GO:0031267//small GTPase binding;GO:0031593//polyubiquitin binding;GO:0042802//identical protein binding;GO:0046872//metal ion binding;GO:0070530//K63-linked polyubiquitin binding	GO:0000086//G2/M transition of mitotic cell cycle;GO:0001920//negative regulation of receptor recycling;GO:0002376//immune system process;GO:0006914//autophagy;GO:0007030//Golgi organization;GO:0007165//signal transduction;GO:0008219//cell death;GO:0010508//positive regulation of autophagy;GO:0016032//viral process;GO:0016192//vesicle-mediated transport;GO:0034067//protein localization to Golgi apparatus;GO:0034620//cellular response to unfolded protein;GO:0043001//Golgi to plasma membrane protein transport;GO:0043122//regulation of I-kappaB kinase/NF-kappaB signaling;GO:0045087//innate immune response;GO:0050829//defense response to Gram-negative bacterium;GO:0061734//parkin-mediated mitophagy in response to mitochondrial depolarization;GO:0090161//Golgi ribbon formation;GO:1904417//positive regulation of xenophagy
ENST00000254436	263566	290600	308915	801565	700366	773776	287694	758569	1.39875	3.44e-14	5.02e-12	TRIM21	tripartite motif containing 21 [Source:HGNC Symbol;Acc:HGNC:11312]	Human Diseases	Immune diseases	ko05322//Systemic lupus erythematosus	K10651	GO:0000932//cytoplasmic mRNA processing body;GO:0005634//nucleus;GO:0005654//nucleoplasm;GO:0005737//cytoplasm;GO:0005776//autophagosome;GO:0005829//cytosol;GO:0019005//SCF ubiquitin ligase complex;GO:0031410//cytoplasmic vesicle;GO:1990904//ribonucleoprotein complex	GO:0003677//DNA binding;GO:0003713//transcription coactivator activity;GO:0003723//RNA binding;GO:0004842//ubiquitin-protein transferase activity;GO:0005515//protein binding;GO:0008270//zinc ion binding;GO:0016740//transferase activity;GO:0019901//protein kinase binding;GO:0042802//identical protein binding;GO:0042803//protein homodimerization activity;GO:0046872//metal ion binding;GO:0061630//ubiquitin protein ligase activity	GO:0000209//protein polyubiquitination;GO:0006513//protein monoubiquitination;GO:0007049//cell cycle;GO:0010468//regulation of gene expression;GO:0010508//positive regulation of autophagy;GO:0016567//protein ubiquitination;GO:0031648//protein destabilization;GO:0032088//negative regulation of NF-kappaB transcription factor activity;GO:0032092//positive regulation of protein binding;GO:0032479//regulation of type I interferon production;GO:0032880//regulation of protein localization;GO:0032897//negative regulation of viral transcription;GO:0034341//response to interferon-gamma;GO:0043123//positive regulation of I-kappaB kinase/NF-kappaB signaling;GO:0045087//innate immune response;GO:0045787//positive regulation of cell cycle;GO:0045824//negative regulation of innate immune response;GO:0045893//positive regulation of transcription, DNA-templated;GO:0046596//regulation of viral entry into host cell;GO:0046598//positive regulation of viral entry into host cell;GO:0051091//positive regulation of sequence-specific DNA binding transcription factor activity;GO:0051092//positive regulation of NF-kappaB transcription factor activity;GO:0051865//protein autoubiquitination;GO:0060333//interferon-gamma-mediated signaling pathway;GO:0070534//protein K63-linked ubiquitination;GO:0090086//negative regulation of protein deubiquitination;GO:1902187//negative regulation of viral release from host cell
ENST00000374859	369459	301294	344837	1.098e+06	873786	873241	338530	948342	1.48612	2.38e-13	3.4e-11	PSMB9	proteasome 20S subunit beta 9 [Source:HGNC Symbol;Acc:HGNC:9546]	Genetic Information Processing	Folding, sorting and degradation	ko03050//Proteasome	K02741	GO:0000502//proteasome complex;GO:0005634//nucleus;GO:0005654//nucleoplasm;GO:0005737//cytoplasm;GO:0005829//cytosol;GO:0005839//proteasome core complex;GO:0019774//proteasome core complex, beta-subunit complex;GO:0070062//extracellular exosome;GO:1990111//spermatoproteasome complex	GO:0004175//endopeptidase activity;GO:0004298//threonine-type endopeptidase activity;GO:0005515//protein binding;GO:0008233//peptidase activity;GO:0016787//hydrolase activity	GO:0000165//MAPK cascade;GO:0000209//protein polyubiquitination;GO:0002223//stimulatory C-type lectin receptor signaling pathway;GO:0002376//immune system process;GO:0002479//antigen processing and presentation of exogenous peptide antigen via MHC class I, TAP-dependent;GO:0006508//proteolysis;GO:0006521//regulation of cellular amino acid metabolic process;GO:0010499//proteasomal ubiquitin-independent protein catabolic process;GO:0010972//negative regulation of G2/M transition of mitotic cell cycle;GO:0016032//viral process;GO:0016579//protein deubiquitination;GO:0031145//anaphase-promoting complex-dependent proteasomal ubiquitin-dependent protein catabolic process;GO:0031146//SCF-dependent proteasomal ubiquitin-dependent protein catabolic process;GO:0033209//tumor necrosis factor-mediated signaling pathway;GO:0036388//pre-replicative complex assembly;GO:0038061//NIK/NF-kappaB signaling;GO:0038095//Fc-epsilon receptor signaling pathway;GO:0043161//proteasome-mediated ubiquitin-dependent protein catabolic process;GO:0043488//regulation of mRNA stability;GO:0043687//post-translational protein modification;GO:0050852//T cell receptor signaling pathway;GO:0051603//proteolysis involved in cellular protein catabolic process;GO:0055085//transmembrane transport;GO:0060071//Wnt signaling pathway, planar cell polarity pathway;GO:0061418//regulation of transcription from RNA polymerase II promoter in response to hypoxia;GO:0070498//interleukin-1-mediated signaling pathway;GO:0090090//negative regulation of canonical Wnt signaling pathway;GO:0090263//positive regulation of canonical Wnt signaling pathway;GO:1901990//regulation of mitotic cell cycle phase transition;GO:1902036//regulation of hematopoietic stem cell differentiation;GO:2000116//regulation of cysteine-type endopeptidase activity
ENST00000227471	221008	200572	197919	622840	560884	637960	206500	607228	1.5561	3.62e-13	5.07e-11	UNC93B1	unc-93 homolog B1, TLR signaling regulator [Source:HGNC Symbol;Acc:HGNC:13481]	-	-	-	-	GO:0000139//Golgi membrane;GO:0005764//lysosome;GO:0005768//endosome;GO:0005783//endoplasmic reticulum;GO:0005789//endoplasmic reticulum membrane;GO:0016020//membrane;GO:0016021//integral component of membrane;GO:0031410//cytoplasmic vesicle;GO:0032009//early phagosome;GO:0045335//phagocytic vesicle	GO:0005515//protein binding;GO:0035325//Toll-like receptor binding	GO:0002224//toll-like receptor signaling pathway;GO:0002250//adaptive immune response;GO:0002376//immune system process;GO:0006886//intracellular protein transport;GO:0034138//toll-like receptor 3 signaling pathway;GO:0034154//toll-like receptor 7 signaling pathway;GO:0034162//toll-like receptor 9 signaling pathway;GO:0045087//innate immune response;GO:0051607//defense response to virus
ENST00000252244	1.15954e+06	3.02426e+06	938900	929569	622493	805314	1.70757e+06	785792	-1.11972	9.51e-13	1.28e-10	KRT1	keratin 1 [Source:HGNC Symbol;Acc:HGNC:6412]	-	-	-	-	GO:0001533//cornified envelope;GO:0005576//extracellular region;GO:0005615//extracellular space;GO:0005634//nucleus;GO:0005829//cytosol;GO:0005856//cytoskeleton;GO:0005882//intermediate filament;GO:0005886//plasma membrane;GO:0016020//membrane;GO:0045095//keratin filament;GO:0070062//extracellular exosome;GO:0072562//blood microparticle;GO:1904813//ficolin-1-rich granule lumen	GO:0005515//protein binding;GO:0030246//carbohydrate binding;GO:0030280//structural constituent of epidermis;GO:0038023//signaling receptor activity;GO:0046982//protein heterodimerization activity	GO:0001867//complement activation, lectin pathway;GO:0001895//retina homeostasis;GO:0006979//response to oxidative stress;GO:0018149//peptide cross-linking;GO:0031424//keratinization;GO:0042730//fibrinolysis;GO:0043312//neutrophil degranulation;GO:0045765//regulation of angiogenesis;GO:0050728//negative regulation of inflammatory response;GO:0051290//protein heterotetramerization;GO:0061436//establishment of skin barrier;GO:0070268//cornification
ENST00000291281	220446	194276	222223	505517	448232	535047	212315	496265	1.2249	1.13e-12	1.48e-10	PRKD2	protein kinase D2 [Source:HGNC Symbol;Acc:HGNC:17293]	Environmental Information Processing;Organismal Systems	Signal transduction;Endocrine system	ko04015//Rap1 signaling pathway;ko04925//Aldosterone synthesis and secretion	K06070;K06070	GO:0005634//nucleus;GO:0005654//nucleoplasm;GO:0005737//cytoplasm;GO:0005794//Golgi apparatus;GO:0005829//cytosol;GO:0005886//plasma membrane;GO:0016020//membrane	GO:0000166//nucleotide binding;GO:0004672//protein kinase activity;GO:0004674//protein serine/threonine kinase activity;GO:0004697//protein kinase C activity;GO:0004698//calcium-dependent protein kinase C activity;GO:0005080//protein kinase C binding;GO:0005515//protein binding;GO:0005524//ATP binding;GO:0016301//kinase activity;GO:0016740//transferase activity;GO:0046872//metal ion binding	GO:0001525//angiogenesis;GO:0001938//positive regulation of endothelial cell proliferation;GO:0002250//adaptive immune response;GO:0002376//immune system process;GO:0006468//protein phosphorylation;GO:0007155//cell adhesion;GO:0008219//cell death;GO:0010595//positive regulation of endothelial cell migration;GO:0016310//phosphorylation;GO:0018105//peptidyl-serine phosphorylation;GO:0018107//peptidyl-threonine phosphorylation;GO:0030148//sphingolipid biosynthetic process;GO:0030949//positive regulation of vascular endothelial growth factor receptor signaling pathway;GO:0032743//positive regulation of interleukin-2 production;GO:0032757//positive regulation of interleukin-8 production;GO:0032793//positive regulation of CREB transcription factor activity;GO:0033138//positive regulation of peptidyl-serine phosphorylation;GO:0035556//intracellular signal transduction;GO:0035924//cellular response to vascular endothelial growth factor stimulus;GO:0038033//positive regulation of endothelial cell chemotaxis by VEGF-activated vascular endothelial growth factor receptor signaling pathway;GO:0043536//positive regulation of blood vessel endothelial cell migration;GO:0045743//positive regulation of fibroblast growth factor receptor signaling pathway;GO:0045766//positive regulation of angiogenesis;GO:0045785//positive regulation of cell adhesion;GO:0045944//positive regulation of transcription from RNA polymerase II promoter;GO:0046777//protein autophosphorylation;GO:0048010//vascular endothelial growth factor receptor signaling pathway;GO:0050852//T cell receptor signaling pathway;GO:0050862//positive regulation of T cell receptor signaling pathway;GO:0051091//positive regulation of sequence-specific DNA binding transcription factor activity;GO:0051092//positive regulation of NF-kappaB transcription factor activity;GO:0061154//endothelial tube morphogenesis;GO:0070374//positive regulation of ERK1 and ERK2 cascade;GO:0089700//protein kinase D signaling;GO:1901727//positive regulation of histone deacetylase activity;GO:1902533//positive regulation of intracellular signal transduction;GO:2000573//positive regulation of DNA biosynthetic process;GO:2001028//positive regulation of endothelial cell chemotaxis
ENST00000269576	805776	2148118	735747	530362	323663	512522	1.22988e+06	455516	-1.43295	1.47e-12	1.89e-10	KRT10	keratin 10 [Source:HGNC Symbol;Acc:HGNC:6413]	Organismal Systems;Human Diseases	Endocrine system;Infectious diseases	ko04915//Estrogen signaling pathway;ko05150//Staphylococcus aureus infection	K07604;K07604	GO:0001533//cornified envelope;GO:0005576//extracellular region;GO:0005615//extracellular space;GO:0005634//nucleus;GO:0005737//cytoplasm;GO:0005829//cytosol;GO:0005882//intermediate filament;GO:0009986//cell surface;GO:0016020//membrane;GO:0070062//extracellular exosome	GO:0005198//structural molecule activity;GO:0005515//protein binding;GO:0030280//structural constituent of epidermis;GO:0046982//protein heterodimerization activity	GO:0018149//peptide cross-linking;GO:0030216//keratinocyte differentiation;GO:0031424//keratinization;GO:0045684//positive regulation of epidermis development;GO:0051290//protein heterotetramerization;GO:0070268//cornification
ENST00000399808	6.66431e+06	5.87634e+06	5037921	29903720	21414096	22181244	5859523	2.44997e+07	2.06391	1.5e-12	1.89e-10	IFITM3	interferon induced transmembrane protein 3 [Source:HGNC Symbol;Acc:HGNC:5414]	-	-	-	-	GO:0005737//cytoplasm;GO:0005764//lysosome;GO:0005765//lysosomal membrane;GO:0005768//endosome;GO:0005886//plasma membrane;GO:0016020//membrane;GO:0016021//integral component of membrane;GO:0031901//early endosome membrane;GO:0031902//late endosome membrane;GO:0032991//macromolecular complex;GO:0048471//perinuclear region of cytoplasm	GO:0005515//protein binding	GO:0002376//immune system process;GO:0006955//immune response;GO:0009615//response to virus;GO:0032897//negative regulation of viral transcription;GO:0034341//response to interferon-gamma;GO:0035455//response to interferon-alpha;GO:0035456//response to interferon-beta;GO:0045071//negative regulation of viral genome replication;GO:0045087//innate immune response;GO:0046597//negative regulation of viral entry into host cell;GO:0051607//defense response to virus;GO:0060337//type I interferon signaling pathway
ENST00000341657	314842	299692	295456	525018	482129	565556	303330	524234	0.789325	6.52e-12	7.81e-10	ANKFY1	ankyrin repeat and FYVE domain containing 1 [Source:HGNC Symbol;Acc:HGNC:20763]	-	-	-	-	GO:0005737//cytoplasm;GO:0005765//lysosomal membrane;GO:0005768//endosome;GO:0005769//early endosome;GO:0005829//cytosol;GO:0010008//endosome membrane;GO:0016020//membrane;GO:0030904//retromer complex;GO:0043231//intracellular membrane-bounded organelle;GO:0044354//macropinosome;GO:0070062//extracellular exosome	GO:0005515//protein binding;GO:0031267//small GTPase binding;GO:0046872//metal ion binding;GO:1901981//phosphatidylinositol phosphate binding	GO:0006897//endocytosis;GO:0016197//endosomal transport;GO:0034058//endosomal vesicle fusion;GO:0042147//retrograde transport, endosome to Golgi;GO:0048549//positive regulation of pinocytosis;GO:0090160//Golgi to lysosome transport
ENST00000680361	333327	321216	322386	211081	199951	207484	325643	206172	-0.659442	7.06e-12	8.31e-10	DST	dystonin [Source:HGNC Symbol;Acc:HGNC:1090]	-	-	-	-	GO:0005856//cytoskeleton	GO:0005509//calcium ion binding;GO:0005515//protein binding;GO:0008017//microtubule binding	GO:0045104//intermediate filament cytoskeleton organization
ENST00000348956	1.75338e+06	1.48228e+06	1.69325e+06	3.9966e+06	2.88718e+06	3.80953e+06	1.64297e+06	3.56444e+06	1.11737	2.22e-11	2.46e-09	CKB	creatine kinase B [Source:HGNC Symbol;Acc:HGNC:1991]	Metabolism;Metabolism	Global and overview maps;Amino acid metabolism	ko01100//Metabolic pathways;ko00330//Arginine and proline metabolism	K00933;K00933	GO:0005615//extracellular space;GO:0005634//nucleus;GO:0005737//cytoplasm;GO:0005829//cytosol;GO:0030425//dendrite;GO:0043025//neuronal cell body;GO:0070062//extracellular exosome	GO:0000166//nucleotide binding;GO:0003824//catalytic activity;GO:0004111//creatine kinase activity;GO:0005515//protein binding;GO:0005524//ATP binding;GO:0016301//kinase activity;GO:0016740//transferase activity;GO:0016772//transferase activity, transferring phosphorus-containing groups;GO:0031625//ubiquitin protein ligase binding	GO:0006600//creatine metabolic process;GO:0007420//brain development;GO:0016310//phosphorylation;GO:0021549//cerebellum development;GO:0021762//substantia nigra development;GO:0030644//cellular chloride ion homeostasis;GO:0046314//phosphocreatine biosynthetic process
ENST00000646673	380539	383790	382136	1.85421e+06	1.65748e+06	1.70718e+06	382155	1.73962e+06	2.18654	2.24e-11	2.46e-09	SAMHD1	SAM and HD domain containing deoxynucleoside triphosphate triphosphohydrolase 1 [Source:HGNC Symbol;Acc:HGNC:15925]	Human Diseases	Infectious disease: viral	ko05170//Human immunodeficiency virus 1 infection	K22544	GO:0005634//nucleus;GO:0005654//nucleoplasm;GO:0005694//chromosome;GO:0005886//plasma membrane;GO:0035861//site of double-strand break;GO:0097197//tetraspanin-enriched microdomain	GO:0000166//nucleotide binding;GO:0003676//nucleic acid binding;GO:0003697//single-stranded DNA binding;GO:0003723//RNA binding;GO:0003824//catalytic activity;GO:0004540//ribonuclease activity;GO:0005515//protein binding;GO:0005525//GTP binding;GO:0008270//zinc ion binding;GO:0008832//dGTPase activity;GO:0016787//hydrolase activity;GO:0016793//triphosphoric monoester hydrolase activity;GO:0032567//dGTP binding;GO:0042802//identical protein binding;GO:0046872//metal ion binding	GO:0000724//double-strand break repair via homologous recombination;GO:0002376//immune system process;GO:0006203//dGTP catabolic process;GO:0006260//DNA replication;GO:0006281//DNA repair;GO:0006955//immune response;GO:0006974//cellular response to DNA damage stimulus;GO:0008152//metabolic process;GO:0009264//deoxyribonucleotide catabolic process;GO:0016032//viral process;GO:0016446//somatic hypermutation of immunoglobulin genes;GO:0045087//innate immune response;GO:0045088//regulation of innate immune response;GO:0046061//dATP catabolic process;GO:0051289//protein homotetramerization;GO:0051607//defense response to virus;GO:0060337//type I interferon signaling pathway;GO:0060339//negative regulation of type I interferon-mediated signaling pathway;GO:0090501//RNA phosphodiester bond hydrolysis
ENST00000358514	409701	307182	312520	1.19174e+06	958544	914304	343134	1.02153e+06	1.57389	3.75e-11	4.06e-09	PSMB10	proteasome 20S subunit beta 10 [Source:HGNC Symbol;Acc:HGNC:9538]	Genetic Information Processing	Folding, sorting and degradation	ko03050//Proteasome	K02733	GO:0000502//proteasome complex;GO:0005634//nucleus;GO:0005654//nucleoplasm;GO:0005737//cytoplasm;GO:0005829//cytosol;GO:0005839//proteasome core complex;GO:0019774//proteasome core complex, beta-subunit complex;GO:1990111//spermatoproteasome complex	GO:0004175//endopeptidase activity;GO:0004298//threonine-type endopeptidase activity;GO:0005515//protein binding;GO:0008233//peptidase activity;GO:0016787//hydrolase activity	GO:0000165//MAPK cascade;GO:0000209//protein polyubiquitination;GO:0000902//cell morphogenesis;GO:0002223//stimulatory C-type lectin receptor signaling pathway;GO:0002376//immune system process;GO:0002479//antigen processing and presentation of exogenous peptide antigen via MHC class I, TAP-dependent;GO:0006508//proteolysis;GO:0006521//regulation of cellular amino acid metabolic process;GO:0006959//humoral immune response;GO:0010499//proteasomal ubiquitin-independent protein catabolic process;GO:0010972//negative regulation of G2/M transition of mitotic cell cycle;GO:0016032//viral process;GO:0016579//protein deubiquitination;GO:0031145//anaphase-promoting complex-dependent proteasomal ubiquitin-dependent protein catabolic process;GO:0031146//SCF-dependent proteasomal ubiquitin-dependent protein catabolic process;GO:0033209//tumor necrosis factor-mediated signaling pathway;GO:0036388//pre-replicative complex assembly;GO:0038061//NIK/NF-kappaB signaling;GO:0038095//Fc-epsilon receptor signaling pathway;GO:0042098//T cell proliferation;GO:0043161//proteasome-mediated ubiquitin-dependent protein catabolic process;GO:0043488//regulation of mRNA stability;GO:0043687//post-translational protein modification;GO:0050852//T cell receptor signaling pathway;GO:0051603//proteolysis involved in cellular protein catabolic process;GO:0055085//transmembrane transport;GO:0060071//Wnt signaling pathway, planar cell polarity pathway;GO:0061418//regulation of transcription from RNA polymerase II promoter in response to hypoxia;GO:0070498//interleukin-1-mediated signaling pathway;GO:0090090//negative regulation of canonical Wnt signaling pathway;GO:0090263//positive regulation of canonical Wnt signaling pathway;GO:1901990//regulation of mitotic cell cycle phase transition;GO:1902036//regulation of hematopoietic stem cell differentiation
ENST00000216044	354494	354557	351604	708111	597641	653059	353552	652937	0.885021	6.33e-11	6.75e-09	GTPBP1	GTP binding protein 1 [Source:HGNC Symbol;Acc:HGNC:4669]	-	-	-	-	GO:0000177//cytoplasmic exosome (RNase complex);GO:0005737//cytoplasm;GO:0005829//cytosol;GO:0016020//membrane	GO:0000166//nucleotide binding;GO:0003723//RNA binding;GO:0003746//translation elongation factor activity;GO:0003924//GTPase activity;GO:0005515//protein binding;GO:0005525//GTP binding	GO:0006414//translational elongation;GO:0006955//immune response;GO:0007165//signal transduction;GO:0046039//GTP metabolic process;GO:0061014//positive regulation of mRNA catabolic process
ENST00000317582	481875	544110	601992	1.00577e+06	954115	1.05828e+06	542659	1.00606e+06	0.890592	7.56e-11	7.93e-09	BCL2L13	BCL2 like 13 [Source:HGNC Symbol;Acc:HGNC:17164]	Cellular Processes;Human Diseases	Transport and catabolism;Infectious diseases	ko04137//Mitophagy - animal;ko05134//Legionellosis	K15485;K15485	GO:0005634//nucleus;GO:0005739//mitochondrion;GO:0016020//membrane;GO:0016021//integral component of membrane;GO:0031966//mitochondrial membrane	GO:0005515//protein binding;GO:0008656//cysteine-type endopeptidase activator activity involved in apoptotic process	GO:0006915//apoptotic process;GO:0006919//activation of cysteine-type endopeptidase activity involved in apoptotic process;GO:0042981//regulation of apoptotic process
ENST00000233057	531286	570591	523626	1.64578e+06	1.42184e+06	1.50128e+06	541834	1.52297e+06	1.49096	1.19e-10	1.2e-08	EIF2AK2	eukaryotic translation initiation factor 2 alpha kinase 2 [Source:HGNC Symbol;Acc:HGNC:9437]	Human Diseases;Human Diseases;Human Diseases;Human Diseases;Human Diseases;Human Diseases;Human Diseases;Genetic Information Processing;Human Diseases;Human Diseases;Cellular Processes	Infectious diseases;Neurodegenerative diseases;Cancers;Infectious diseases;Infectious diseases;Infectious diseases;Infectious diseases;Folding, sorting and degradation;Infectious diseases;Infectious diseases;Cell growth and death	ko05165//Human papillomavirus infection;ko05010//Alzheimer disease;ko05203//Viral carcinogenesis;ko05168//Herpes simplex infection;ko05169//Epstein-Barr virus infection;ko05160//Hepatitis C;ko05164//Influenza A;ko04141//Protein processing in endoplasmic reticulum;ko05162//Measles;ko05167//Kaposi sarcoma-associated herpesvirus infection;ko04217//Necroptosis	K16195;K16195;K16195;K16195;K16195;K16195;K16195;K16195;K16195;K16195;K16195	GO:0005634//nucleus;GO:0005737//cytoplasm;GO:0005829//cytosol;GO:0005840//ribosome;GO:0016020//membrane;GO:0048471//perinuclear region of cytoplasm	GO:0000166//nucleotide binding;GO:0003723//RNA binding;GO:0003725//double-stranded RNA binding;GO:0004672//protein kinase activity;GO:0004674//protein serine/threonine kinase activity;GO:0004694//eukaryotic translation initiation factor 2alpha kinase activity;GO:0004713//protein tyrosine kinase activity;GO:0004714//transmembrane receptor protein tyrosine kinase activity;GO:0004715//non-membrane spanning protein tyrosine kinase activity;GO:0005515//protein binding;GO:0005524//ATP binding;GO:0016301//kinase activity;GO:0016740//transferase activity;GO:0019888//protein phosphatase regulator activity;GO:0042802//identical protein binding	GO:0000186//activation of MAPKK activity;GO:0001819//positive regulation of cytokine production;GO:0002376//immune system process;GO:0006412//translation;GO:0006468//protein phosphorylation;GO:0008285//negative regulation of cell proliferation;GO:0009615//response to virus;GO:0010998//regulation of translational initiation by eIF2 alpha phosphorylation;GO:0016032//viral process;GO:0016310//phosphorylation;GO:0017148//negative regulation of translation;GO:0018108//peptidyl-tyrosine phosphorylation;GO:0030683//evasion or tolerance by virus of host immune response;GO:0030968//endoplasmic reticulum unfolded protein response;GO:0032722//positive regulation of chemokine production;GO:0032874//positive regulation of stress-activated MAPK cascade;GO:0033689//negative regulation of osteoblast proliferation;GO:0034198//cellular response to amino acid starvation;GO:0035455//response to interferon-alpha;GO:0043066//negative regulation of apoptotic process;GO:0043666//regulation of phosphoprotein phosphatase activity;GO:0045071//negative regulation of viral genome replication;GO:0045087//innate immune response;GO:0046777//protein autophosphorylation;GO:0051092//positive regulation of NF-kappaB transcription factor activity;GO:0051607//defense response to virus;GO:1900225//regulation of NLRP3 inflammasome complex assembly;GO:1901224//positive regulation of NIK/NF-kappaB signaling;GO:1901532//regulation of hematopoietic progenitor cell differentiation;GO:1902033//regulation of hematopoietic stem cell proliferation;GO:1902036//regulation of hematopoietic stem cell differentiation
ENST00000295809	213264	226808	269040	1.34333e+06	1.09555e+06	1.07788e+06	236371	1.17225e+06	2.31016	2.11e-10	2.02e-08	IFI16	interferon gamma inducible protein 16 [Source:HGNC Symbol;Acc:HGNC:5395]	Organismal Systems	Immune system	ko04621//NOD-like receptor signaling pathway	K20914	GO:0005634//nucleus;GO:0005654//nucleoplasm;GO:0005730//nucleolus;GO:0005737//cytoplasm;GO:0005829//cytosol;GO:0016020//membrane;GO:0016607//nuclear speck	GO:0000978//RNA polymerase II core promoter proximal region sequence-specific DNA binding;GO:0001227//transcriptional repressor activity, RNA polymerase II transcription regulatory region sequence-specific binding;GO:0003677//DNA binding;GO:0003690//double-stranded DNA binding;GO:0003723//RNA binding;GO:0005515//protein binding;GO:0008134//transcription factor binding	GO:0000122//negative regulation of transcription from RNA polymerase II promoter;GO:0001819//positive regulation of cytokine production;GO:0002218//activation of innate immune response;GO:0002376//immune system process;GO:0006914//autophagy;GO:0006915//apoptotic process;GO:0006954//inflammatory response;GO:0010506//regulation of autophagy;GO:0030099//myeloid cell differentiation;GO:0030224//monocyte differentiation;GO:0032481//positive regulation of type I interferon production;GO:0032731//positive regulation of interleukin-1 beta production;GO:0035458//cellular response to interferon-beta;GO:0040029//regulation of gene expression, epigenetic;GO:0042149//cellular response to glucose starvation;GO:0042771//intrinsic apoptotic signaling pathway in response to DNA damage by p53 class mediator;GO:0043392//negative regulation of DNA binding;GO:0045071//negative regulation of viral genome replication;GO:0045087//innate immune response;GO:0045824//negative regulation of innate immune response;GO:0045892//negative regulation of transcription, DNA-templated;GO:0045944//positive regulation of transcription from RNA polymerase II promoter;GO:0051607//defense response to virus;GO:0071479//cellular response to ionizing radiation;GO:0072332//intrinsic apoptotic signaling pathway by p53 class mediator;GO:0097202//activation of cysteine-type endopeptidase activity;GO:2000117//negative regulation of cysteine-type endopeptidase activity
ENST00000576479	656832	515353	501315	386035	321598	303882	557833	337172	-0.726351	7.17e-10	6.38e-08	SPON1	spondin 1 [Source:HGNC Symbol;Acc:HGNC:11252]	-	-	-	-	GO:0005576//extracellular region;GO:0005615//extracellular space;GO:0005788//endoplasmic reticulum lumen;GO:0031012//extracellular matrix	GO:0005201//extracellular matrix structural constituent;GO:0005515//protein binding;GO:0046872//metal ion binding;GO:0050693//LBD domain binding	GO:0007155//cell adhesion;GO:0010954//positive regulation of protein processing;GO:0032092//positive regulation of protein binding;GO:1902430//negative regulation of beta-amyloid formation;GO:1902993//positive regulation of amyloid precursor protein catabolic process
ENST00000372764	876526	1.02728e+06	999143	494626	770691	611225	967650	625514	-0.629442	8.91e-10	7.57e-08	PLAU	plasminogen activator, urokinase [Source:HGNC Symbol;Acc:HGNC:9052]	Human Diseases;Human Diseases;Human Diseases;Human Diseases;Environmental Information Processing;Organismal Systems	Cancers;Cancers;Cancers;Cancers;Signal transduction;Immune system	ko05205//Proteoglycans in cancer;ko05202//Transcriptional misregulation in cancers;ko05206//MicroRNAs in cancer;ko05215//Prostate cancer;ko04064//NF-kappa B signaling pathway;ko04610//Complement and coagulation cascades	K01348;K01348;K01348;K01348;K01348;K01348	GO:0005576//extracellular region;GO:0005615//extracellular space;GO:0005886//plasma membrane;GO:0005925//focal adhesion;GO:0009986//cell surface;GO:0035579//specific granule membrane;GO:0070062//extracellular exosome;GO:0070821//tertiary granule membrane	GO:0004252//serine-type endopeptidase activity;GO:0005515//protein binding;GO:0008233//peptidase activity;GO:0008236//serine-type peptidase activity;GO:0016787//hydrolase activity	GO:0001666//response to hypoxia;GO:0006508//proteolysis;GO:0006935//chemotaxis;GO:0007165//signal transduction;GO:0007596//blood coagulation;GO:0007599//hemostasis;GO:0010469//regulation of receptor activity;GO:0014909//smooth muscle cell migration;GO:0014910//regulation of smooth muscle cell migration;GO:0030335//positive regulation of cell migration;GO:0031639//plasminogen activation;GO:0033628//regulation of cell adhesion mediated by integrin;GO:0042127//regulation of cell proliferation;GO:0042730//fibrinolysis;GO:0043312//neutrophil degranulation;GO:0061041//regulation of wound healing;GO:2000097//regulation of smooth muscle cell-matrix adhesion
ENST00000643244	297864	307858	271900	1.86589e+06	1.66967e+06	1.65685e+06	292540	1.7308e+06	2.56474	1.28e-09	1.08e-07	NT5C3A	5'-nucleotidase, cytosolic IIIA [Source:HGNC Symbol;Acc:HGNC:17820]	Metabolism;Metabolism;Metabolism;Metabolism	Global and overview maps;Nucleotide metabolism;Nucleotide metabolism;Metabolism of cofactors and vitamins	ko01100//Metabolic pathways;ko00230//Purine metabolism;ko00240//Pyrimidine metabolism;ko00760//Nicotinate and nicotinamide metabolism	K01081;K01081;K01081;K01081	GO:0005737//cytoplasm;GO:0005783//endoplasmic reticulum;GO:0005829//cytosol	GO:0000166//nucleotide binding;GO:0000215//tRNA 2'-phosphotransferase activity;GO:0000287//magnesium ion binding;GO:0005515//protein binding;GO:0008253//5'-nucleotidase activity;GO:0016740//transferase activity;GO:0016787//hydrolase activity;GO:0046872//metal ion binding	GO:0006213//pyrimidine nucleoside metabolic process;GO:0009117//nucleotide metabolic process;GO:0016311//dephosphorylation;GO:0046135//pyrimidine nucleoside catabolic process;GO:0051607//defense response to virus
ENST00000467148	120682	182957	147820	861797	780006	687068	150486	776290	2.36697	1.52e-09	1.2e-07	HELZ2	helicase with zinc finger 2 [Source:HGNC Symbol;Acc:HGNC:30021]	-	-	-	-	GO:0005634//nucleus;GO:0005654//nucleoplasm;GO:0005737//cytoplasm;GO:0016020//membrane	GO:0000166//nucleotide binding;GO:0003677//DNA binding;GO:0003723//RNA binding;GO:0003724//RNA helicase activity;GO:0004386//helicase activity;GO:0004540//ribonuclease activity;GO:0005515//protein binding;GO:0005524//ATP binding;GO:0016787//hydrolase activity;GO:0030374//ligand-dependent nuclear receptor transcription coactivator activity;GO:0046872//metal ion binding	GO:0000184//nuclear-transcribed mRNA catabolic process, nonsense-mediated decay;GO:0019216//regulation of lipid metabolic process;GO:0045944//positive regulation of transcription from RNA polymerase II promoter;GO:0090501//RNA phosphodiester bond hydrolysis
ENST00000439211	693189	836587	500505	345134	520777	205280	676760	357064	-0.922464	2.37e-09	1.82e-07	DHFR	dihydrofolate reductase [Source:HGNC Symbol;Acc:HGNC:2861]	Metabolism;Human Diseases;Metabolism;Metabolism	Global and overview maps;Drug resistance;Metabolism of cofactors and vitamins;Metabolism of cofactors and vitamins	ko01100//Metabolic pathways;ko01523//Antifolate resistance;ko00670//One carbon pool by folate;ko00790//Folate biosynthesis	K00287;K00287;K00287;K00287	GO:0005737//cytoplasm;GO:0005739//mitochondrion;GO:0005829//cytosol	GO:0000900//translation repressor activity, nucleic acid binding;GO:0003723//RNA binding;GO:0003729//mRNA binding;GO:0004146//dihydrofolate reductase activity;GO:0005515//protein binding;GO:0005542//folic acid binding;GO:0008144//drug binding;GO:0016491//oxidoreductase activity;GO:0050661//NADP binding;GO:0051870//methotrexate binding;GO:0070402//NADPH binding;GO:1990825//sequence-specific mRNA binding	GO:0000083//regulation of transcription involved in G1/S transition of mitotic cell cycle;GO:0006545//glycine biosynthetic process;GO:0006729//tetrahydrobiopterin biosynthetic process;GO:0006730//one-carbon metabolic process;GO:0017148//negative regulation of translation;GO:0031103//axon regeneration;GO:0031427//response to methotrexate;GO:0046452//dihydrofolate metabolic process;GO:0046653//tetrahydrofolate metabolic process;GO:0046654//tetrahydrofolate biosynthetic process;GO:0046655//folic acid metabolic process;GO:0051000//positive regulation of nitric-oxide synthase activity;GO:0055114//oxidation-reduction process;GO:2000121//regulation of removal of superoxide radicals
ENST00000344300	147395	227649	253410	342832	544567	639278	209485	508892	1.28052	3.95e-09	2.88e-07	C15orf48	chromosome 15 open reading frame 48 [Source:HGNC Symbol;Acc:HGNC:29898]	-	-	-	-	GO:0005634//nucleus;GO:0005751//mitochondrial respiratory chain complex IV;GO:0016020//membrane;GO:0016021//integral component of membrane	GO:0004129//cytochrome-c oxidase activity;GO:0005515//protein binding	GO:0022900//electron transport chain;GO:1902600//hydrogen ion transmembrane transport
ENST00000285679	111237	124481	129882	232398	229163	255734	121866	239098	0.972303	4.44e-09	3.17e-07	USP25	ubiquitin specific peptidase 25 [Source:HGNC Symbol;Acc:HGNC:12624]	Organismal Systems	Immune system	ko04657//IL-17 signaling pathway	K11849	GO:0005634//nucleus;GO:0005737//cytoplasm;GO:0005783//endoplasmic reticulum;GO:0005829//cytosol	GO:0004197//cysteine-type endopeptidase activity;GO:0004843//thiol-dependent ubiquitin-specific protease activity;GO:0005515//protein binding;GO:0008233//peptidase activity;GO:0008234//cysteine-type peptidase activity;GO:0016787//hydrolase activity;GO:0019783//ubiquitin-like protein-specific protease activity;GO:0031625//ubiquitin protein ligase binding;GO:0032183//SUMO binding;GO:0043130//ubiquitin binding;GO:0051117//ATPase binding	GO:0006464//cellular protein modification process;GO:0006508//proteolysis;GO:0006511//ubiquitin-dependent protein catabolic process;GO:0016579//protein deubiquitination;GO:0070536//protein K63-linked deubiquitination;GO:0071108//protein K48-linked deubiquitination;GO:1904293//negative regulation of ERAD pathway
ENST00000314128	436718	385159	412761	1.53503e+06	1076290	1.33927e+06	411546	1.31686e+06	1.67798	6.19e-09	4.33e-07	STAT2	signal transducer and activator of transcription 2 [Source:HGNC Symbol;Acc:HGNC:11363]	Human Diseases;Human Diseases;Organismal Systems;Human Diseases;Human Diseases;Human Diseases;Human Diseases;Human Diseases;Human Diseases;Human Diseases;Cellular Processes;Organismal Systems;Environmental Information Processing;Organismal Systems;Organismal Systems	Cancers;Infectious diseases;Immune system;Infectious diseases;Infectious diseases;Infectious diseases;Infectious diseases;Infectious diseases;Infectious diseases;Infectious diseases;Cell growth and death;Immune system;Signal transduction;Development;Immune system	ko05200//Pathways in cancer;ko05165//Human papillomavirus infection;ko04621//NOD-like receptor signaling pathway;ko05168//Herpes simplex infection;ko05169//Epstein-Barr virus infection;ko05160//Hepatitis C;ko05164//Influenza A;ko05162//Measles;ko05161//Hepatitis B;ko05167//Kaposi sarcoma-associated herpesvirus infection;ko04217//Necroptosis;ko04062//Chemokine signaling pathway;ko04630//Jak-STAT signaling pathway;ko04380//Osteoclast differentiation;ko04625//C-type lectin receptor signaling pathway	K11221;K11221;K11221;K11221;K11221;K11221;K11221;K11221;K11221;K11221;K11221;K11221;K11221;K11221;K11221	GO:0000785//chromatin;GO:0005634//nucleus;GO:0005654//nucleoplasm;GO:0005737//cytoplasm;GO:0005829//cytosol;GO:0005886//plasma membrane	GO:0000978//RNA polymerase II core promoter proximal region sequence-specific DNA binding;GO:0000981//RNA polymerase II transcription factor activity, sequence-specific DNA binding;GO:0003677//DNA binding;GO:0003700//transcription factor activity, sequence-specific DNA binding;GO:0005515//protein binding;GO:0042802//identical protein binding;GO:0044389//ubiquitin-like protein ligase binding	GO:0001932//regulation of protein phosphorylation;GO:0006355//regulation of transcription, DNA-templated;GO:0006357//regulation of transcription from RNA polymerase II promoter;GO:0006952//defense response;GO:0007165//signal transduction;GO:0007259//JAK-STAT cascade;GO:0016032//viral process;GO:0019221//cytokine-mediated signaling pathway;GO:0042127//regulation of cell proliferation;GO:0043434//response to peptide hormone;GO:0051607//defense response to virus;GO:0060337//type I interferon signaling pathway;GO:0060339//negative regulation of type I interferon-mediated signaling pathway;GO:0090140//regulation of mitochondrial fission
ENST00000233055	500937	468099	454050	834278	672987	762494	474362	756587	0.673517	1.94e-08	1.25e-06	WDFY1	WD repeat and FYVE domain containing 1 [Source:HGNC Symbol;Acc:HGNC:20451]	-	-	-	-	GO:0005634//nucleus;GO:0005768//endosome;GO:0005769//early endosome;GO:0005829//cytosol	GO:0005515//protein binding;GO:0005545//1-phosphatidylinositol binding;GO:0008270//zinc ion binding;GO:0046872//metal ion binding	GO:0034141//positive regulation of toll-like receptor 3 signaling pathway;GO:0034145//positive regulation of toll-like receptor 4 signaling pathway
ENST00000341114	455648	404189	522280	1.82062e+06	1.12993e+06	1.66992e+06	460706	1.54016e+06	1.74116	1.96e-08	1.25e-06	IL4I1	interleukin 4 induced 1 [Source:HGNC Symbol;Acc:HGNC:19094]	Metabolism;Metabolism;Metabolism;Metabolism;Metabolism;Metabolism;Metabolism;Metabolism	Global and overview maps;Amino acid metabolism;Amino acid metabolism;Amino acid metabolism;Amino acid metabolism;Amino acid metabolism;Amino acid metabolism;Amino acid metabolism	ko01100//Metabolic pathways;ko00280//Valine, leucine and isoleucine degradation;ko00270//Cysteine and methionine metabolism;ko00250//Alanine, aspartate and glutamate metabolism;ko00380//Tryptophan metabolism;ko00350//Tyrosine metabolism;ko00360//Phenylalanine metabolism;ko00400//Phenylalanine, tyrosine and tryptophan biosynthesis	K03334;K03334;K03334;K03334;K03334;K03334;K03334;K03334	GO:0001669//acrosomal vesicle;GO:0001772//immunological synapse;GO:0005576//extracellular region;GO:0005764//lysosome;GO:0031410//cytoplasmic vesicle;GO:0097225//sperm midpiece	GO:0001716//L-amino-acid oxidase activity;GO:0005515//protein binding;GO:0016491//oxidoreductase activity;GO:0046592//polyamine oxidase activity	GO:0002250//adaptive immune response;GO:0002376//immune system process;GO:0002819//regulation of adaptive immune response;GO:0002841//negative regulation of T cell mediated immune response to tumor cell;GO:0006558//L-phenylalanine metabolic process;GO:0006559//L-phenylalanine catabolic process;GO:0006569//tryptophan catabolic process;GO:0006572//tyrosine catabolic process;GO:0009063//cellular amino acid catabolic process;GO:0019440//tryptophan catabolic process to indole-3-acetate;GO:0042130//negative regulation of T cell proliferation;GO:0045577//regulation of B cell differentiation;GO:0045591//positive regulation of regulatory T cell differentiation;GO:0045944//positive regulation of transcription from RNA polymerase II promoter;GO:0050868//negative regulation of T cell activation;GO:0055114//oxidation-reduction process
ENST00000370473	247360	237949	237412	2.06893e+06	2.07721e+06	1.92786e+06	240907	2.02467e+06	3.07114	5.07e-08	3.06e-06	GBP1	guanylate binding protein 1 [Source:HGNC Symbol;Acc:HGNC:4182]	Organismal Systems	Immune system	ko04621//NOD-like receptor signaling pathway	K20899	GO:0000139//Golgi membrane;GO:0005576//extracellular region;GO:0005737//cytoplasm;GO:0005794//Golgi apparatus;GO:0005829//cytosol;GO:0005886//plasma membrane;GO:0012506//vesicle membrane;GO:0015629//actin cytoskeleton;GO:0016020//membrane;GO:0031410//cytoplasmic vesicle	GO:0000166//nucleotide binding;GO:0003779//actin binding;GO:0003924//GTPase activity;GO:0005515//protein binding;GO:0005525//GTP binding;GO:0016787//hydrolase activity;GO:0019003//GDP binding;GO:0019899//enzyme binding;GO:0019955//cytokine binding;GO:0030507//spectrin binding;GO:0042802//identical protein binding;GO:0042803//protein homodimerization activity;GO:0051879//Hsp90 protein binding	GO:0002376//immune system process;GO:0032703//negative regulation of interleukin-2 production;GO:0050848//regulation of calcium-mediated signaling;GO:0050860//negative regulation of T cell receptor signaling pathway;GO:0051607//defense response to virus;GO:0060333//interferon-gamma-mediated signaling pathway;GO:0070373//negative regulation of ERK1 and ERK2 cascade;GO:0071346//cellular response to interferon-gamma;GO:0071347//cellular response to interleukin-1;GO:0071356//cellular response to tumor necrosis factor;GO:0072665//protein localization to vacuole;GO:1900025//negative regulation of substrate adhesion-dependent cell spreading;GO:1903076//regulation of protein localization to plasma membrane;GO:1903077//negative regulation of protein localization to plasma membrane
ENST00000407280	310013	153933	248212	973946	994816	882567	237386	950443	2.00136	6.91e-08	4e-06	IFI30	IFI30 lysosomal thiol reductase [Source:HGNC Symbol;Acc:HGNC:5398]	Organismal Systems	Immune system	ko04612//Antigen processing and presentation	K08059	GO:0005576//extracellular region;GO:0005764//lysosome;GO:0005829//cytosol;GO:0030054//cell junction;GO:0043202//lysosomal lumen;GO:0043231//intracellular membrane-bounded organelle	GO:0005515//protein binding;GO:0016491//oxidoreductase activity;GO:0016667//oxidoreductase activity, acting on a sulfur group of donors	GO:0002376//immune system process;GO:0019886//antigen processing and presentation of exogenous peptide antigen via MHC class II;GO:0042590//antigen processing and presentation of exogenous peptide antigen via MHC class I;GO:0048147//negative regulation of fibroblast proliferation;GO:0050821//protein stabilization;GO:0060333//interferon-gamma-mediated signaling pathway
ENST00000245907	152993	127814	175964	864973	550216	943669	152257	786286	2.36855	1.04e-07	5.84e-06	C3	complement C3 [Source:HGNC Symbol;Acc:HGNC:1318]	Human Diseases;Human Diseases;Human Diseases;Human Diseases;Human Diseases;Cellular Processes;Human Diseases;Human Diseases;Human Diseases;Human Diseases;Human Diseases;Organismal Systems;Environmental Information Processing;Human Diseases	Infectious diseases;Cancers;Infectious diseases;Infectious diseases;Infectious diseases;Transport and catabolism;Infectious diseases;Infectious diseases;Infectious diseases;Infectious diseases;Immune diseases;Immune system;Signaling molecules and interaction;Infectious diseases	ko05131//Shigellosis;ko05203//Viral carcinogenesis;ko05168//Herpes simplex infection;ko05167//Kaposi sarcoma-associated herpesvirus infection;ko05152//Tuberculosis;ko04145//Phagosome;ko05142//Chagas disease (American trypanosomiasis);ko05134//Legionellosis;ko05133//Pertussis;ko05140//Leishmaniasis;ko05322//Systemic lupus erythematosus;ko04610//Complement and coagulation cascades;ko04080//Neuroactive ligand-receptor interaction;ko05150//Staphylococcus aureus infection	K03990;K03990;K03990;K03990;K03990;K03990;K03990;K03990;K03990;K03990;K03990;K03990;K03990;K03990	GO:0005576//extracellular region;GO:0005615//extracellular space;GO:0005788//endoplasmic reticulum lumen;GO:0005886//plasma membrane;GO:0009986//cell surface;GO:0032991//macromolecular complex;GO:0034774//secretory granule lumen;GO:0035578//azurophil granule lumen;GO:0070062//extracellular exosome;GO:0072562//blood microparticle	GO:0004866//endopeptidase inhibitor activity;GO:0005102//receptor binding;GO:0005515//protein binding;GO:0031715//C5L2 anaphylatoxin chemotactic receptor binding	GO:0001798//positive regulation of type IIa hypersensitivity;GO:0001934//positive regulation of protein phosphorylation;GO:0001970//positive regulation of activation of membrane attack complex;GO:0002376//immune system process;GO:0006629//lipid metabolic process;GO:0006631//fatty acid metabolic process;GO:0006954//inflammatory response;GO:0006955//immune response;GO:0006956//complement activation;GO:0006957//complement activation, alternative pathway;GO:0006958//complement activation, classical pathway;GO:0007165//signal transduction;GO:0007186//G-protein coupled receptor signaling pathway;GO:0009617//response to bacterium;GO:0010575//positive regulation of vascular endothelial growth factor production;GO:0010828//positive regulation of glucose transport;GO:0010866//regulation of triglyceride biosynthetic process;GO:0010884//positive regulation of lipid storage;GO:0010951//negative regulation of endopeptidase activity;GO:0016322//neuron remodeling;GO:0030449//regulation of complement activation;GO:0035590//purinergic nucleotide receptor signaling pathway;GO:0035846//oviduct epithelium development;GO:0043312//neutrophil degranulation;GO:0043687//post-translational protein modification;GO:0044267//cellular protein metabolic process;GO:0045087//innate immune response;GO:0045745//positive regulation of G-protein coupled receptor protein signaling pathway;GO:0045766//positive regulation of angiogenesis;GO:0048260//positive regulation of receptor-mediated endocytosis;GO:0050766//positive regulation of phagocytosis;GO:0050776//regulation of immune response;GO:0060100//positive regulation of phagocytosis, engulfment;GO:0097242//beta-amyloid clearance;GO:0097278//complement-dependent cytotoxicity;GO:2000427//positive regulation of apoptotic cell clearance
ENST00000561139	1.55222e+06	1.57656e+06	1.61501e+06	4.35657e+06	4.24821e+06	4362811	1.58126e+06	4.32253e+06	1.4508	1.26e-07	6.84e-06	B2M	beta-2-microglobulin [Source:HGNC Symbol;Acc:HGNC:914]	Human Diseases;Human Diseases;Human Diseases;Human Diseases;Human Diseases;Organismal Systems	Infectious diseases;Infectious disease: viral;Infectious diseases;Infectious diseases;Infectious diseases;Immune system	ko05163//Human cytomegalovirus infection;ko05170//Human immunodeficiency virus 1 infection;ko05166//HTLV-I infection;ko05168//Herpes simplex infection;ko05169//Epstein-Barr virus infection;ko04612//Antigen processing and presentation	K08055;K08055;K08055;K08055;K08055;K08055	GO:0005576//extracellular region;GO:0042612//MHC class I protein complex	-	GO:0002376//immune system process;GO:0002474//antigen processing and presentation of peptide antigen via MHC class I;GO:0006955//immune response
ENST00000258381	88660.3	100974	112038	746333	595900	709622	100557	683952	2.76587	1.39e-07	7.43e-06	SP110	SP110 nuclear body protein [Source:HGNC Symbol;Acc:HGNC:5401]	-	-	-	-	GO:0005634//nucleus;GO:0005654//nucleoplasm	GO:0000981//RNA polymerase II transcription factor activity, sequence-specific DNA binding;GO:0003677//DNA binding;GO:0005515//protein binding;GO:0046872//metal ion binding	GO:0006357//regulation of transcription from RNA polymerase II promoter;GO:0016032//viral process
ENST00000296161	191934	192519	185334	679820	588023	605606	189929	624483	1.7172	1.77e-07	9.2e-06	DTX3L	deltex E3 ubiquitin ligase 3L [Source:HGNC Symbol;Acc:HGNC:30323]	Environmental Information Processing	Signal transduction	ko04330//Notch signaling pathway	K06058	GO:0005634//nucleus;GO:0005654//nucleoplasm;GO:0005737//cytoplasm;GO:0005764//lysosome;GO:0005765//lysosomal membrane;GO:0005768//endosome;GO:0005769//early endosome;GO:0005829//cytosol;GO:0016020//membrane;GO:0031901//early endosome membrane;GO:0032991//macromolecular complex	GO:0004842//ubiquitin-protein transferase activity;GO:0004857//enzyme inhibitor activity;GO:0005515//protein binding;GO:0008047//enzyme activator activity;GO:0016740//transferase activity;GO:0019899//enzyme binding;GO:0042393//histone binding;GO:0044389//ubiquitin-like protein ligase binding;GO:0046872//metal ion binding;GO:0061630//ubiquitin protein ligase activity;GO:0097677//STAT family protein binding	GO:0000209//protein polyubiquitination;GO:0002230//positive regulation of defense response to virus by host;GO:0002376//immune system process;GO:0006281//DNA repair;GO:0006302//double-strand break repair;GO:0006325//chromatin organization;GO:0006511//ubiquitin-dependent protein catabolic process;GO:0006974//cellular response to DNA damage stimulus;GO:0007219//Notch signaling pathway;GO:0008333//endosome to lysosome transport;GO:0010390//histone monoubiquitination;GO:0015031//protein transport;GO:0016032//viral process;GO:0016567//protein ubiquitination;GO:0032092//positive regulation of protein binding;GO:0033522//histone H2A ubiquitination;GO:0033523//histone H2B ubiquitination;GO:0035563//positive regulation of chromatin binding;GO:0045087//innate immune response;GO:0045893//positive regulation of transcription, DNA-templated;GO:0051444//negative regulation of ubiquitin-protein transferase activity;GO:0051607//defense response to virus;GO:0051865//protein autoubiquitination;GO:0070936//protein K48-linked ubiquitination;GO:1900182//positive regulation of protein localization to nucleus;GO:1901666//positive regulation of NAD+ ADP-ribosyltransferase activity;GO:1902966//positive regulation of protein localization to early endosome;GO:2000646//positive regulation of receptor catabolic process;GO:2001034//positive regulation of double-strand break repair via nonhomologous end joining
ENST00000397821	297141	335743	294112	464373	461400	494320	308999	473364	0.615351	2.1e-07	1.07e-05	SH3KBP1	SH3 domain containing kinase binding protein 1 [Source:HGNC Symbol;Acc:HGNC:13867]	Cellular Processes	Transport and catabolism	ko04144//Endocytosis	K12470	GO:0005737//cytoplasm;GO:0005829//cytosol;GO:0005856//cytoskeleton;GO:0005886//plasma membrane;GO:0005911//cell-cell junction;GO:0005925//focal adhesion;GO:0016020//membrane;GO:0030054//cell junction;GO:0030139//endocytic vesicle;GO:0030659//cytoplasmic vesicle membrane;GO:0031410//cytoplasmic vesicle;GO:0043005//neuron projection;GO:0045202//synapse	GO:0005515//protein binding;GO:0016301//kinase activity;GO:0017124//SH3 domain binding	GO:0006897//endocytosis;GO:0006915//apoptotic process;GO:0007010//cytoskeleton organization;GO:0007015//actin filament organization;GO:0007267//cell-cell signaling;GO:0007411//axon guidance;GO:0008360//regulation of cell shape;GO:0016310//phosphorylation;GO:0016477//cell migration;GO:0042059//negative regulation of epidermal growth factor receptor signaling pathway;GO:0050871//positive regulation of B cell activation;GO:0061024//membrane organization
ENST00000342435	392886	291688	279682	1.35388e+06	1014925	1.00252e+06	321419	1.12378e+06	1.80583	2.22e-07	1.12e-05	PLSCR1	phospholipid scramblase 1 [Source:HGNC Symbol;Acc:HGNC:9092]	-	-	-	-	GO:0005634//nucleus;GO:0005654//nucleoplasm;GO:0005730//nucleolus;GO:0005737//cytoplasm;GO:0005794//Golgi apparatus;GO:0005829//cytosol;GO:0005886//plasma membrane;GO:0005887//integral component of plasma membrane;GO:0016020//membrane;GO:0016021//integral component of membrane;GO:0045121//membrane raft;GO:0048471//perinuclear region of cytoplasm;GO:0070062//extracellular exosome	GO:0000287//magnesium ion binding;GO:0001228//transcriptional activator activity, RNA polymerase II transcription regulatory region sequence-specific binding;GO:0001618//virus receptor activity;GO:0003677//DNA binding;GO:0004518//nuclease activity;GO:0005154//epidermal growth factor receptor binding;GO:0005509//calcium ion binding;GO:0005515//protein binding;GO:0008270//zinc ion binding;GO:0016787//hydrolase activity;GO:0017124//SH3 domain binding;GO:0017128//phospholipid scramblase activity;GO:0019899//enzyme binding;GO:0032791//lead ion binding;GO:0042609//CD4 receptor binding;GO:0045340//mercury ion binding	GO:0006659//phosphatidylserine biosynthetic process;GO:0006915//apoptotic process;GO:0006953//acute-phase response;GO:0010288//response to lead ion;GO:0010628//positive regulation of gene expression;GO:0016032//viral process;GO:0017121//phospholipid scrambling;GO:0030168//platelet activation;GO:0033003//regulation of mast cell activation;GO:0035456//response to interferon-beta;GO:0045071//negative regulation of viral genome replication;GO:0045089//positive regulation of innate immune response;GO:0045944//positive regulation of transcription from RNA polymerase II promoter;GO:0046718//viral entry into host cell;GO:0050765//negative regulation of phagocytosis;GO:0051607//defense response to virus;GO:0060368//regulation of Fc receptor mediated stimulatory signaling pathway;GO:0070782//phosphatidylserine exposure on apoptotic cell surface;GO:0090305//nucleic acid phosphodiester bond hydrolysis;GO:2000373//positive regulation of DNA topoisomerase (ATP-hydrolyzing) activity
ENST00000376806	1.67715e+06	1.59604e+06	1.7222e+06	4.26797e+06	4.0587e+06	4.21193e+06	1.66513e+06	4.17953e+06	1.32771	2.29e-07	1.15e-05	HLA-A	major histocompatibility complex, class I, A [Source:HGNC Symbol;Acc:HGNC:4931]	Human Diseases;Human Diseases;Cellular Processes;Human Diseases;Human Diseases;Human Diseases;Human Diseases;Human Diseases;Human Diseases;Cellular Processes;Cellular Processes;Organismal Systems;Environmental Information Processing;Human Diseases;Human Diseases;Human Diseases;Human Diseases;Human Diseases	Infectious diseases;Cancers;Transport and catabolism;Infectious diseases;Infectious disease: viral;Infectious diseases;Infectious diseases;Infectious diseases;Infectious diseases;Cell growth and death;Transport and catabolism;Immune system;Signaling molecules and interaction;Cardiovascular diseases;Endocrine and metabolic diseases;Immune diseases;Immune diseases;Immune diseases	ko05165//Human papillomavirus infection;ko05203//Viral carcinogenesis;ko04144//Endocytosis;ko05163//Human cytomegalovirus infection;ko05170//Human immunodeficiency virus 1 infection;ko05166//HTLV-I infection;ko05168//Herpes simplex infection;ko05169//Epstein-Barr virus infection;ko05167//Kaposi sarcoma-associated herpesvirus infection;ko04218//Cellular senescence;ko04145//Phagosome;ko04612//Antigen processing and presentation;ko04514//Cell adhesion molecules (CAMs);ko05416//Viral myocarditis;ko04940//Type I diabetes mellitus;ko05332//Graft-versus-host disease;ko05320//Autoimmune thyroid disease;ko05330//Allograft rejection	K06751;K06751;K06751;K06751;K06751;K06751;K06751;K06751;K06751;K06751;K06751;K06751;K06751;K06751;K06751;K06751;K06751;K06751	GO:0005886//plasma membrane;GO:0016020//membrane;GO:0016021//integral component of membrane	-	GO:0006955//immune response;GO:0019882//antigen processing and presentation
ENST00000263549	101818	160658	151707	649944	559078	662068	138061	623696	2.17554	2.77e-07	1.37e-05	PARP12	poly(ADP-ribose) polymerase family member 12 [Source:HGNC Symbol;Acc:HGNC:21919]	-	-	-	-	GO:0005634//nucleus	GO:0003723//RNA binding;GO:0003950//NAD+ ADP-ribosyltransferase activity;GO:0016740//transferase activity;GO:0046872//metal ion binding;GO:1990404//protein ADP-ribosylase activity	GO:0070213//protein auto-ADP-ribosylation
ENST00000361170	272724	348159	187806	173361	244574	115979	269563	177971	-0.598978	4.79e-07	2.25e-05	IQGAP3	IQ motif containing GTPase activating protein 3 [Source:HGNC Symbol;Acc:HGNC:20669]	Cellular Processes	Cell motility	ko04810//Regulation of actin cytoskeleton	K05767	GO:0005737//cytoplasm;GO:0005829//cytosol;GO:0005911//cell-cell junction;GO:0016328//lateral plasma membrane	GO:0005096//GTPase activator activity;GO:0005515//protein binding;GO:0005516//calmodulin binding;GO:0031267//small GTPase binding;GO:0051015//actin filament binding;GO:0070856//myosin VI light chain binding	GO:0000082//G1/S transition of mitotic cell cycle;GO:0000187//activation of MAPK activity;GO:0001934//positive regulation of protein phosphorylation;GO:0007165//signal transduction;GO:0007265//Ras protein signal transduction;GO:0008361//regulation of cell size;GO:0010628//positive regulation of gene expression;GO:0010629//negative regulation of gene expression;GO:0032956//regulation of actin cytoskeleton organization;GO:0033601//positive regulation of mammary gland epithelial cell proliferation;GO:0043087//regulation of GTPase activity;GO:0043547//positive regulation of GTPase activity;GO:0070371//ERK1 and ERK2 cascade;GO:0071310//cellular response to organic substance
ENST00000329421	553050	500422	526556	945694	947290	990844	526676	961276	0.868035	1.03e-06	4.58e-05	MARCKSL1	MARCKS like 1 [Source:HGNC Symbol;Acc:HGNC:7142]	Organismal Systems;Human Diseases	Immune system;Infectious diseases	ko04666//Fc gamma R-mediated phagocytosis;ko05140//Leishmaniasis	K13536;K13536	GO:0005737//cytoplasm;GO:0005856//cytoskeleton;GO:0005886//plasma membrane;GO:0016020//membrane;GO:0070062//extracellular exosome	GO:0003779//actin binding;GO:0005515//protein binding;GO:0005516//calmodulin binding;GO:0051015//actin filament binding	GO:0007015//actin filament organization;GO:0007417//central nervous system development;GO:0008284//positive regulation of cell proliferation
ENST00000327435	1.10842e+06	886664	788737	687053	527445	493135	927940	569211	-0.705068	1.29e-06	5.55e-05	ADI1	acireductone dioxygenase 1 [Source:HGNC Symbol;Acc:HGNC:30576]	Metabolism;Metabolism	Global and overview maps;Amino acid metabolism	ko01100//Metabolic pathways;ko00270//Cysteine and methionine metabolism	K08967;K08967	GO:0005634//nucleus;GO:0005737//cytoplasm;GO:0005829//cytosol;GO:0005886//plasma membrane;GO:0016020//membrane	GO:0005506//iron ion binding;GO:0005515//protein binding;GO:0010309//acireductone dioxygenase [iron(II)-requiring] activity;GO:0016491//oxidoreductase activity;GO:0046872//metal ion binding;GO:0051213//dioxygenase activity	GO:0006555//methionine metabolic process;GO:0008652//cellular amino acid biosynthetic process;GO:0009086//methionine biosynthetic process;GO:0019509//L-methionine biosynthetic process from methylthioadenosine;GO:0055114//oxidation-reduction process
ENST00000322522	257470	267912	298942	532022	453378	592629	274774	526010	0.936841	1.32e-06	5.61e-05	INPP1	inositol polyphosphate-1-phosphatase [Source:HGNC Symbol;Acc:HGNC:6071]	Metabolism;Environmental Information Processing;Metabolism	Global and overview maps;Signal transduction;Carbohydrate metabolism	ko01100//Metabolic pathways;ko04070//Phosphatidylinositol signaling system;ko00562//Inositol phosphate metabolism	K01107;K01107;K01107	GO:0005829//cytosol	GO:0004441//inositol-1,4-bisphosphate 1-phosphatase activity;GO:0005515//protein binding;GO:0016787//hydrolase activity;GO:0046872//metal ion binding	GO:0006796//phosphate-containing compound metabolic process;GO:0007165//signal transduction;GO:0043647//inositol phosphate metabolic process;GO:0046854//phosphatidylinositol phosphorylation;GO:0046855//inositol phosphate dephosphorylation
ENST00000342315	310153	130066	357197	3.09435e+06	2.33097e+06	2.44301e+06	265805	2.62278e+06	3.30265	1.32e-06	5.61e-05	OAS2	2'-5'-oligoadenylate synthetase 2 [Source:HGNC Symbol;Acc:HGNC:8087]	Organismal Systems;Human Diseases;Human Diseases;Human Diseases;Human Diseases;Human Diseases	Immune system;Infectious diseases;Infectious diseases;Infectious diseases;Infectious diseases;Infectious diseases	ko04621//NOD-like receptor signaling pathway;ko05168//Herpes simplex infection;ko05169//Epstein-Barr virus infection;ko05160//Hepatitis C;ko05164//Influenza A;ko05162//Measles	K14216;K14216;K14216;K14216;K14216;K14216	GO:0005654//nucleoplasm;GO:0005737//cytoplasm;GO:0005829//cytosol;GO:0016020//membrane;GO:0043231//intracellular membrane-bounded organelle;GO:0048471//perinuclear region of cytoplasm	GO:0000166//nucleotide binding;GO:0001730//2'-5'-oligoadenylate synthetase activity;GO:0003723//RNA binding;GO:0003725//double-stranded RNA binding;GO:0005515//protein binding;GO:0005524//ATP binding;GO:0016740//transferase activity;GO:0016779//nucleotidyltransferase activity;GO:0046872//metal ion binding	GO:0002376//immune system process;GO:0006139//nucleobase-containing compound metabolic process;GO:0009615//response to virus;GO:0032728//positive regulation of interferon-beta production;GO:0032760//positive regulation of tumor necrosis factor production;GO:0042742//defense response to bacterium;GO:0045071//negative regulation of viral genome replication;GO:0045087//innate immune response;GO:0051607//defense response to virus;GO:0060333//interferon-gamma-mediated signaling pathway;GO:0060337//type I interferon signaling pathway;GO:0060700//regulation of ribonuclease activity;GO:0070106//interleukin-27-mediated signaling pathway;GO:1903487//regulation of lactation
ENST00000594605	239266	238002	255461	396593	339894	389633	244243	375373	0.62001	1.36e-06	5.75e-05	STAP2	signal transducing adaptor family member 2 [Source:HGNC Symbol;Acc:HGNC:30430]	-	-	-	-	GO:0005737//cytoplasm;GO:0005829//cytosol;GO:0005886//plasma membrane	GO:0005515//protein binding;GO:0035591//signaling adaptor activity	GO:0042531//positive regulation of tyrosine phosphorylation of STAT protein
ENST00000308807	399460	404075	383541	809942	745852	777480	395692	777758	0.974944	1.78e-06	7.41e-05	MLKL	mixed lineage kinase domain like pseudokinase [Source:HGNC Symbol;Acc:HGNC:26617]	Human Diseases;Cellular Processes;Environmental Information Processing	Infectious diseases;Cell growth and death;Signal transduction	ko05132//Salmonella infection;ko04217//Necroptosis;ko04668//TNF signaling pathway	K08849;K08849;K08849	GO:0005634//nucleus;GO:0005737//cytoplasm;GO:0005829//cytosol;GO:0005886//plasma membrane;GO:0016020//membrane;GO:0030054//cell junction	GO:0000166//nucleotide binding;GO:0004672//protein kinase activity;GO:0004706//JUN kinase kinase kinase activity;GO:0005515//protein binding;GO:0005524//ATP binding;GO:0019901//protein kinase binding;GO:0042802//identical protein binding;GO:0044877//macromolecular complex binding	GO:0006468//protein phosphorylation;GO:0007166//cell surface receptor signaling pathway;GO:0007256//activation of JNKK activity;GO:0007257//activation of JUN kinase activity;GO:0012501//programmed cell death;GO:0019054//modulation by virus of host process;GO:0051607//defense response to virus;GO:0060544//regulation of necroptotic process;GO:0070207//protein homotrimerization;GO:0070266//necroptotic process;GO:0097527//necroptotic signaling pathway;GO:0097528//execution phase of necroptosis
ENST00000239690	509648	481638	499249	822402	727684	754809	496845	768298	0.628871	1.98e-06	8.13e-05	NUDCD1	NudC domain containing 1 [Source:HGNC Symbol;Acc:HGNC:24306]	-	-	-	-	GO:0005634//nucleus;GO:0005654//nucleoplasm;GO:0005737//cytoplasm;GO:0005829//cytosol	GO:0005515//protein binding	GO:0002376//immune system process
ENST00000290354	481010	397591	348128	731511	636805	613996	408909	660771	0.692369	2.34e-06	9.42e-05	CBR3	carbonyl reductase 3 [Source:HGNC Symbol;Acc:HGNC:1549]	Metabolism;Metabolism;Metabolism	Global and overview maps;Xenobiotics biodegradation and metabolism;Lipid metabolism	ko01100//Metabolic pathways;ko00980//Metabolism of xenobiotics by cytochrome P450;ko00590//Arachidonic acid metabolism	K00084;K00084;K00084	GO:0005615//extracellular space;GO:0005654//nucleoplasm;GO:0005737//cytoplasm;GO:0005829//cytosol	GO:0000253//3-keto sterol reductase activity;GO:0004090//carbonyl reductase (NADPH) activity;GO:0005515//protein binding;GO:0016491//oxidoreductase activity;GO:0070402//NADPH binding	GO:0006805//xenobiotic metabolic process;GO:0042376//phylloquinone catabolic process;GO:0050890//cognition;GO:0055114//oxidation-reduction process
ENST00000356455	484645	858653	351538	277399	324886	99723.7	564945	234003	-1.27159	2.6e-06	0.000101337	UBE2C	ubiquitin conjugating enzyme E2 C [Source:HGNC Symbol;Acc:HGNC:15937]	Genetic Information Processing	Folding, sorting and degradation	ko04120//Ubiquitin mediated proteolysis	K06688	GO:0000151//ubiquitin ligase complex;GO:0005634//nucleus;GO:0005654//nucleoplasm;GO:0005680//anaphase-promoting complex;GO:0005829//cytosol;GO:0005886//plasma membrane	GO:0000166//nucleotide binding;GO:0004842//ubiquitin-protein transferase activity;GO:0005515//protein binding;GO:0005524//ATP binding;GO:0016740//transferase activity;GO:0044389//ubiquitin-like protein ligase binding;GO:0061631//ubiquitin conjugating enzyme activity	GO:0000209//protein polyubiquitination;GO:0006511//ubiquitin-dependent protein catabolic process;GO:0007049//cell cycle;GO:0007096//regulation of exit from mitosis;GO:0010458//exit from mitosis;GO:0010994//free ubiquitin chain polymerization;GO:0016567//protein ubiquitination;GO:0030071//regulation of mitotic metaphase/anaphase transition;GO:0031145//anaphase-promoting complex-dependent proteasomal ubiquitin-dependent protein catabolic process;GO:0031536//positive regulation of exit from mitosis;GO:0051301//cell division;GO:0070936//protein K48-linked ubiquitination;GO:0070979//protein K11-linked ubiquitination;GO:1901990//regulation of mitotic cell cycle phase transition;GO:1904668//positive regulation of ubiquitin protein ligase activity
ENST00000371826	378464	133876	111210	14696930	11068039	12992030	207850	1.2919e+07	5.95781	3.24e-06	0.000120982	IFIT2	interferon induced protein with tetratricopeptide repeats 2 [Source:HGNC Symbol;Acc:HGNC:5409]	-	-	-	-	GO:0005737//cytoplasm;GO:0005783//endoplasmic reticulum;GO:0005829//cytosol	GO:0003723//RNA binding;GO:0005515//protein binding	GO:0002376//immune system process;GO:0006915//apoptotic process;GO:0008637//apoptotic mitochondrial changes;GO:0009615//response to virus;GO:0032091//negative regulation of protein binding;GO:0035457//cellular response to interferon-alpha;GO:0043065//positive regulation of apoptotic process;GO:0045087//innate immune response;GO:0051607//defense response to virus;GO:0060337//type I interferon signaling pathway
ENST00000218104	188585	167041	179696	325154	359638	360887	178441	348560	0.965962	3.38e-06	0.0001253	ABCD1	ATP binding cassette subfamily D member 1 [Source:HGNC Symbol;Acc:HGNC:61]	Cellular Processes;Environmental Information Processing	Transport and catabolism;Membrane transport	ko04146//Peroxisome;ko02010//ABC transporters	K05675;K05675	GO:0005737//cytoplasm;GO:0005739//mitochondrion;GO:0005764//lysosome;GO:0005765//lysosomal membrane;GO:0005777//peroxisome;GO:0005778//peroxisomal membrane;GO:0005779//integral component of peroxisomal membrane;GO:0005783//endoplasmic reticulum;GO:0005789//endoplasmic reticulum membrane;GO:0005829//cytosol;GO:0016020//membrane;GO:0016021//integral component of membrane;GO:0031966//mitochondrial membrane;GO:0048471//perinuclear region of cytoplasm	GO:0000166//nucleotide binding;GO:0005324//long-chain fatty acid transporter activity;GO:0005515//protein binding;GO:0005524//ATP binding;GO:0015607//fatty-acyl-CoA transporter activity;GO:0016887//ATPase activity;GO:0019899//enzyme binding;GO:0042626//ATPase activity, coupled to transmembrane movement of substances;GO:0042802//identical protein binding;GO:0042803//protein homodimerization activity;GO:0043531//ADP binding	GO:0000038//very long-chain fatty acid metabolic process;GO:0002082//regulation of oxidative phosphorylation;GO:0006635//fatty acid beta-oxidation;GO:0006869//lipid transport;GO:0007031//peroxisome organization;GO:0015910//peroxisomal long-chain fatty acid import;GO:0015916//fatty-acyl-CoA transport;GO:0015919//peroxisomal membrane transport;GO:0030497//fatty acid elongation;GO:0031998//regulation of fatty acid beta-oxidation;GO:0032000//positive regulation of fatty acid beta-oxidation;GO:0033540//fatty acid beta-oxidation using acyl-CoA oxidase;GO:0036109//alpha-linolenic acid metabolic process;GO:0036113//very long-chain fatty-acyl-CoA catabolic process;GO:0042758//long-chain fatty acid catabolic process;GO:0042760//very long-chain fatty acid catabolic process;GO:0043217//myelin maintenance;GO:0043651//linoleic acid metabolic process;GO:0045046//protein import into peroxisome membrane;GO:0051900//regulation of mitochondrial depolarization;GO:0055085//transmembrane transport;GO:0055089//fatty acid homeostasis;GO:0055092//sterol homeostasis;GO:1900016//negative regulation of cytokine production involved in inflammatory response;GO:1900407//regulation of cellular response to oxidative stress;GO:1903427//negative regulation of reactive oxygen species biosynthetic process;GO:1990535//neuron projection maintenance;GO:2001280//positive regulation of unsaturated fatty acid biosynthetic process
ENST00000313028	186172	172537	184720	717513	619747	631761	181143	656341	1.85732	4.16e-06	0.000151693	PARP10	poly(ADP-ribose) polymerase family member 10 [Source:HGNC Symbol;Acc:HGNC:25895]	-	-	-	-	GO:0005634//nucleus;GO:0005730//nucleolus;GO:0005737//cytoplasm;GO:0005794//Golgi apparatus;GO:0005829//cytosol	GO:0003714//transcription corepressor activity;GO:0003950//NAD+ ADP-ribosyltransferase activity;GO:0005515//protein binding;GO:0016740//transferase activity;GO:0016757//transferase activity, transferring glycosyl groups;GO:0070530//K63-linked polyubiquitin binding;GO:1990404//protein ADP-ribosylase activity	GO:0006281//DNA repair;GO:0006471//protein ADP-ribosylation;GO:0006974//cellular response to DNA damage stimulus;GO:0010629//negative regulation of gene expression;GO:0010847//regulation of chromatin assembly;GO:0019082//viral protein processing;GO:0019985//translesion synthesis;GO:0032088//negative regulation of NF-kappaB transcription factor activity;GO:0034356//NAD biosynthesis via nicotinamide riboside salvage pathway;GO:0045071//negative regulation of viral genome replication;GO:0045892//negative regulation of transcription, DNA-templated;GO:0048147//negative regulation of fibroblast proliferation;GO:0070212//protein poly-ADP-ribosylation;GO:0070213//protein auto-ADP-ribosylation;GO:1900045//negative regulation of protein K63-linked ubiquitination
ENST00000379704	359995	363941	346161	620476	559128	580101	356699	586568	0.717591	6.16e-06	0.000214426	BAG1	BAG cochaperone 1 [Source:HGNC Symbol;Acc:HGNC:937]	Genetic Information Processing	Folding, sorting and degradation	ko04141//Protein processing in endoplasmic reticulum	K09555	GO:0005634//nucleus;GO:0005737//cytoplasm;GO:0005829//cytosol;GO:0016020//membrane	GO:0000774//adenyl-nucleotide exchange factor activity;GO:0005515//protein binding;GO:0031072//heat shock protein binding;GO:0031625//ubiquitin protein ligase binding;GO:0051087//chaperone binding	GO:0006915//apoptotic process;GO:0007166//cell surface receptor signaling pathway;GO:0043066//negative regulation of apoptotic process;GO:0050790//regulation of catalytic activity;GO:0050821//protein stabilization;GO:0051085//chaperone mediated protein folding requiring cofactor;GO:1900034//regulation of cellular response to heat
ENST00000263707	146320	83449.2	79604.7	86394.2	48917.6	49255.1	103125	61522.3	-0.745206	6.85e-06	0.000234247	TFCP2L1	transcription factor CP2 like 1 [Source:HGNC Symbol;Acc:HGNC:17925]	-	-	-	-	GO:0000785//chromatin;GO:0005634//nucleus;GO:0005737//cytoplasm;GO:0016020//membrane	GO:0000977//RNA polymerase II regulatory region sequence-specific DNA binding;GO:0000978//RNA polymerase II core promoter proximal region sequence-specific DNA binding;GO:0000981//RNA polymerase II transcription factor activity, sequence-specific DNA binding;GO:0001228//transcriptional activator activity, RNA polymerase II transcription regulatory region sequence-specific binding;GO:0003677//DNA binding;GO:0003700//transcription factor activity, sequence-specific DNA binding;GO:1990837//sequence-specific double-stranded DNA binding	GO:0000122//negative regulation of transcription from RNA polymerase II promoter;GO:0000902//cell morphogenesis;GO:0002070//epithelial cell maturation;GO:0006357//regulation of transcription from RNA polymerase II promoter;GO:0007028//cytoplasm organization;GO:0007431//salivary gland development;GO:0008340//determination of adult lifespan;GO:0045927//positive regulation of growth;GO:0045944//positive regulation of transcription from RNA polymerase II promoter
ENST00000345633	282348	276128	263806	459482	433867	403746	274094	432365	0.657578	7.16e-06	0.0002428	CASP7	caspase 7 [Source:HGNC Symbol;Acc:HGNC:1508]	Human Diseases;Human Diseases;Human Diseases;Human Diseases;Cellular Processes;Human Diseases;Environmental Information Processing;Human Diseases;Human Diseases;Cellular Processes	Cancers;Neurodegenerative diseases;Infectious diseases;Infectious diseases;Cell growth and death;Endocrine and metabolic diseases;Signal transduction;Infectious diseases;Infectious diseases;Cell growth and death	ko05200//Pathways in cancer;ko05010//Alzheimer disease;ko05132//Salmonella infection;ko05130//Pathogenic Escherichia coli infection;ko04210//Apoptosis;ko04932//Non-alcoholic fatty liver disease (NAFLD);ko04668//TNF signaling pathway;ko05134//Legionellosis;ko05133//Pertussis;ko04215//Apoptosis - multiple species	K04397;K04397;K04397;K04397;K04397;K04397;K04397;K04397;K04397;K04397	GO:0005634//nucleus;GO:0005654//nucleoplasm;GO:0005737//cytoplasm;GO:0005829//cytosol	GO:0004197//cysteine-type endopeptidase activity;GO:0005515//protein binding;GO:0008233//peptidase activity;GO:0008234//cysteine-type peptidase activity;GO:0016787//hydrolase activity;GO:0097153//cysteine-type endopeptidase activity involved in apoptotic process;GO:0097200//cysteine-type endopeptidase activity involved in execution phase of apoptosis	GO:0006508//proteolysis;GO:0006915//apoptotic process;GO:0072734//cellular response to staurosporine;GO:0097194//execution phase of apoptosis
ENST00000376228	822135	905473	761332	2753616	2645979	2.53049e+06	829647	2.64336e+06	1.67181	7.49e-06	0.000252736	HLA-C	major histocompatibility complex, class I, C [Source:HGNC Symbol;Acc:HGNC:4933]	Human Diseases;Human Diseases;Cellular Processes;Human Diseases;Human Diseases;Human Diseases;Human Diseases;Human Diseases;Human Diseases;Cellular Processes;Cellular Processes;Organismal Systems;Environmental Information Processing;Human Diseases;Human Diseases;Human Diseases;Human Diseases;Human Diseases	Infectious diseases;Cancers;Transport and catabolism;Infectious diseases;Infectious disease: viral;Infectious diseases;Infectious diseases;Infectious diseases;Infectious diseases;Cell growth and death;Transport and catabolism;Immune system;Signaling molecules and interaction;Cardiovascular diseases;Endocrine and metabolic diseases;Immune diseases;Immune diseases;Immune diseases	ko05165//Human papillomavirus infection;ko05203//Viral carcinogenesis;ko04144//Endocytosis;ko05163//Human cytomegalovirus infection;ko05170//Human immunodeficiency virus 1 infection;ko05166//HTLV-I infection;ko05168//Herpes simplex infection;ko05169//Epstein-Barr virus infection;ko05167//Kaposi sarcoma-associated herpesvirus infection;ko04218//Cellular senescence;ko04145//Phagosome;ko04612//Antigen processing and presentation;ko04514//Cell adhesion molecules (CAMs);ko05416//Viral myocarditis;ko04940//Type I diabetes mellitus;ko05332//Graft-versus-host disease;ko05320//Autoimmune thyroid disease;ko05330//Allograft rejection	K06751;K06751;K06751;K06751;K06751;K06751;K06751;K06751;K06751;K06751;K06751;K06751;K06751;K06751;K06751;K06751;K06751;K06751	GO:0000139//Golgi membrane;GO:0005783//endoplasmic reticulum;GO:0005789//endoplasmic reticulum membrane;GO:0005794//Golgi apparatus;GO:0005886//plasma membrane;GO:0005887//integral component of plasma membrane;GO:0009986//cell surface;GO:0012507//ER to Golgi transport vesicle membrane;GO:0016020//membrane;GO:0016021//integral component of membrane;GO:0030667//secretory granule membrane;GO:0030670//phagocytic vesicle membrane;GO:0031901//early endosome membrane;GO:0042612//MHC class I protein complex;GO:0055038//recycling endosome membrane;GO:0070062//extracellular exosome;GO:0071556//integral component of lumenal side of endoplasmic reticulum membrane	GO:0005515//protein binding;GO:0042605//peptide antigen binding;GO:0046977//TAP binding	GO:0002250//adaptive immune response;GO:0002376//immune system process;GO:0002474//antigen processing and presentation of peptide antigen via MHC class I;GO:0002479//antigen processing and presentation of exogenous peptide antigen via MHC class I, TAP-dependent;GO:0002480//antigen processing and presentation of exogenous peptide antigen via MHC class I, TAP-independent;GO:0002486//antigen processing and presentation of endogenous peptide antigen via MHC class I via ER pathway, TAP-independent;GO:0006955//immune response;GO:0016032//viral process;GO:0019882//antigen processing and presentation;GO:0043312//neutrophil degranulation;GO:0045087//innate immune response;GO:0050776//regulation of immune response;GO:0060333//interferon-gamma-mediated signaling pathway;GO:0060337//type I interferon signaling pathway
ENST00000259339	176571	200980	192522	325986	369326	347108	190024	347473	0.870719	7.86e-06	0.00026383	TOR1B	torsin family 1 member B [Source:HGNC Symbol;Acc:HGNC:11995]	-	-	-	-	GO:0005634//nucleus;GO:0005635//nuclear envelope;GO:0005737//cytoplasm;GO:0005783//endoplasmic reticulum;GO:0005788//endoplasmic reticulum lumen;GO:0016020//membrane;GO:0031965//nuclear membrane;GO:0070062//extracellular exosome	GO:0000166//nucleotide binding;GO:0005515//protein binding;GO:0005524//ATP binding;GO:0016787//hydrolase activity;GO:0016887//ATPase activity;GO:0019894//kinesin binding;GO:0042802//identical protein binding	GO:0006986//response to unfolded protein;GO:0007029//endoplasmic reticulum organization;GO:0034504//protein localization to nucleus;GO:0051085//chaperone mediated protein folding requiring cofactor;GO:0071763//nuclear membrane organization
ENST00000267838	262123	196778	213258	503750	426846	613488	224053	514695	1.19988	8.44e-06	0.000280296	LYSMD2	LysM domain containing 2 [Source:HGNC Symbol;Acc:HGNC:28571]	-	-	-	-	-	-	-
ENST00000355354	1.13255e+06	1234858	1.14569e+06	1.86674e+06	2.15039e+06	2.09705e+06	1.17103e+06	2.03806e+06	0.799415	8.7e-06	0.000286208	CD47	CD47 molecule [Source:HGNC Symbol;Acc:HGNC:1682]	Environmental Information Processing	Signaling molecules and interaction	ko04512//ECM-receptor interaction	K06266	GO:0005886//plasma membrane;GO:0005887//integral component of plasma membrane;GO:0009986//cell surface;GO:0016020//membrane;GO:0016021//integral component of membrane;GO:0035579//specific granule membrane;GO:0070062//extracellular exosome;GO:0070821//tertiary granule membrane	GO:0005515//protein binding;GO:0070053//thrombospondin receptor activity;GO:0086080//protein binding involved in heterotypic cell-cell adhesion;GO:0098632//protein binding involved in cell-cell adhesion	GO:0007155//cell adhesion;GO:0007229//integrin-mediated signaling pathway;GO:0008284//positive regulation of cell proliferation;GO:0016477//cell migration;GO:0022409//positive regulation of cell-cell adhesion;GO:0030198//extracellular matrix organization;GO:0032649//regulation of interferon-gamma production;GO:0032653//regulation of interleukin-10 production;GO:0032655//regulation of interleukin-12 production;GO:0032675//regulation of interleukin-6 production;GO:0032680//regulation of tumor necrosis factor production;GO:0034113//heterotypic cell-cell adhesion;GO:0035696//monocyte extravasation;GO:0043312//neutrophil degranulation;GO:0045428//regulation of nitric oxide biosynthetic process;GO:0050729//positive regulation of inflammatory response;GO:0050766//positive regulation of phagocytosis;GO:0050870//positive regulation of T cell activation;GO:0050900//leukocyte migration;GO:0051496//positive regulation of stress fiber assembly;GO:0071346//cellular response to interferon-gamma;GO:0071347//cellular response to interleukin-1;GO:0071349//cellular response to interleukin-12;GO:0098609//cell-cell adhesion;GO:1904669//ATP export
ENST00000309680	512310	1.52746e+06	577142	370874	292171	411866	872305	358304	-1.28365	9.33e-06	0.000302598	KRT2	keratin 2 [Source:HGNC Symbol;Acc:HGNC:6439]	-	-	-	-	GO:0001533//cornified envelope;GO:0005615//extracellular space;GO:0005634//nucleus;GO:0005829//cytosol;GO:0005882//intermediate filament;GO:0016020//membrane;GO:0045095//keratin filament;GO:0070062//extracellular exosome	GO:0005200//structural constituent of cytoskeleton;GO:0005515//protein binding;GO:0008092//cytoskeletal protein binding;GO:0030280//structural constituent of epidermis	GO:0003334//keratinocyte development;GO:0008544//epidermis development;GO:0018149//peptide cross-linking;GO:0031424//keratinization;GO:0032980//keratinocyte activation;GO:0043616//keratinocyte proliferation;GO:0045109//intermediate filament organization;GO:0045684//positive regulation of epidermis development;GO:0051546//keratinocyte migration;GO:0070268//cornification
ENST00000276431	1.07566e+06	1.00299e+06	833738	414221	645448	332131	970797	463933	-1.06525	1.17e-05	0.000369058	TNFRSF10B	TNF receptor superfamily member 10b [Source:HGNC Symbol;Acc:HGNC:11905]	Human Diseases;Human Diseases;Cellular Processes;Human Diseases;Cellular Processes;Organismal Systems;Environmental Information Processing;Environmental Information Processing	Infectious diseases;Infectious diseases;Cell growth and death;Infectious diseases;Cell growth and death;Immune system;Signaling molecules and interaction;Signaling molecules and interaction	ko05132//Salmonella infection;ko05130//Pathogenic Escherichia coli infection;ko04210//Apoptosis;ko05164//Influenza A;ko04217//Necroptosis;ko04650//Natural killer cell mediated cytotoxicity;ko04060//Cytokine-cytokine receptor interaction;ko04061//Viral protein interaction with cytokine and cytokine receptor	K04722;K04722;K04722;K04722;K04722;K04722;K04722;K04722	GO:0005886//plasma membrane;GO:0009986//cell surface;GO:0016020//membrane;GO:0016021//integral component of membrane	GO:0005515//protein binding;GO:0036463//TRAIL receptor activity;GO:0038023//signaling receptor activity;GO:0045569//TRAIL binding	GO:0006915//apoptotic process;GO:0006919//activation of cysteine-type endopeptidase activity involved in apoptotic process;GO:0007165//signal transduction;GO:0007166//cell surface receptor signaling pathway;GO:0007250//activation of NF-kappaB-inducing kinase activity;GO:0008625//extrinsic apoptotic signaling pathway via death domain receptors;GO:0034976//response to endoplasmic reticulum stress;GO:0036462//TRAIL-activated apoptotic signaling pathway;GO:0042981//regulation of apoptotic process;GO:0043065//positive regulation of apoptotic process;GO:0043123//positive regulation of I-kappaB kinase/NF-kappaB signaling;GO:0050900//leukocyte migration;GO:0070059//intrinsic apoptotic signaling pathway in response to endoplasmic reticulum stress;GO:0071260//cellular response to mechanical stimulus;GO:1902041//regulation of extrinsic apoptotic signaling pathway via death domain receptors;GO:1902042//negative regulation of extrinsic apoptotic signaling pathway via death domain receptors
ENST00000290291	251695	206940	229784	623851	612968	667849	229473	634889	1.46818	1.17e-05	0.000369058	OGFR	opioid growth factor receptor [Source:HGNC Symbol;Acc:HGNC:15768]	-	-	-	-	GO:0005575//cellular_component;GO:0005634//nucleus;GO:0005737//cytoplasm;GO:0016020//membrane	GO:0004985//opioid receptor activity;GO:0005515//protein binding;GO:0038023//signaling receptor activity	GO:0001558//regulation of cell growth;GO:0038003//opioid receptor signaling pathway;GO:0040008//regulation of growth
ENST00000471785	158234	145300	155608	631473	490502	482226	153048	534734	1.80484	1.41e-05	0.000433805	PARP9	poly(ADP-ribose) polymerase family member 9 [Source:HGNC Symbol;Acc:HGNC:24118]	-	-	-	-	GO:0005634//nucleus;GO:0005654//nucleoplasm;GO:0005737//cytoplasm;GO:0005739//mitochondrion;GO:0005829//cytosol;GO:0016020//membrane;GO:0032991//macromolecular complex	GO:0003714//transcription corepressor activity;GO:0003950//NAD+ ADP-ribosyltransferase activity;GO:0004857//enzyme inhibitor activity;GO:0005515//protein binding;GO:0016740//transferase activity;GO:0019899//enzyme binding;GO:0042393//histone binding;GO:0044389//ubiquitin-like protein ligase binding;GO:0072570//ADP-D-ribose binding;GO:0097677//STAT family protein binding;GO:1990404//protein ADP-ribosylase activity	GO:0000122//negative regulation of transcription from RNA polymerase II promoter;GO:0002230//positive regulation of defense response to virus by host;GO:0002376//immune system process;GO:0006281//DNA repair;GO:0006302//double-strand break repair;GO:0006471//protein ADP-ribosylation;GO:0006974//cellular response to DNA damage stimulus;GO:0010608//posttranscriptional regulation of gene expression;GO:0010629//negative regulation of gene expression;GO:0016477//cell migration;GO:0019082//viral protein processing;GO:0034356//NAD biosynthesis via nicotinamide riboside salvage pathway;GO:0035563//positive regulation of chromatin binding;GO:0042531//positive regulation of tyrosine phosphorylation of STAT protein;GO:0043086//negative regulation of catalytic activity;GO:0045087//innate immune response;GO:0045893//positive regulation of transcription, DNA-templated;GO:0051607//defense response to virus;GO:0060330//regulation of response to interferon-gamma;GO:0060335//positive regulation of interferon-gamma-mediated signaling pathway;GO:1900182//positive regulation of protein localization to nucleus;GO:2001034//positive regulation of double-strand break repair via nonhomologous end joining
ENST00000368654	270036	345473	209417	203476	170863	130044	274975	168128	-0.709744	1.45e-05	0.000440992	MKI67	marker of proliferation Ki-67 [Source:HGNC Symbol;Acc:HGNC:7107]	-	-	-	-	GO:0000793//condensed chromosome;GO:0005634//nucleus;GO:0005654//nucleoplasm;GO:0005694//chromosome;GO:0005730//nucleolus;GO:0016020//membrane;GO:0016604//nuclear body	GO:0000166//nucleotide binding;GO:0003677//DNA binding;GO:0003723//RNA binding;GO:0005515//protein binding;GO:0005524//ATP binding;GO:0008022//protein C-terminus binding	GO:0007049//cell cycle;GO:0007088//regulation of mitotic nuclear division;GO:0008283//cell proliferation;GO:0051983//regulation of chromosome segregation;GO:1902275//regulation of chromatin organization
ENST00000338193	208987	280361	85414.7	131555	187896	61116.3	191588	126856	-0.594816	1.65e-05	0.000487777	PRIM1	DNA primase subunit 1 [Source:HGNC Symbol;Acc:HGNC:9369]	Genetic Information Processing	Replication and repair	ko03030//DNA replication	K02684	GO:0005654//nucleoplasm;GO:0005658//alpha DNA polymerase:primase complex;GO:0016020//membrane	GO:0003896//DNA primase activity;GO:0003899//DNA-directed RNA polymerase activity;GO:0005515//protein binding;GO:0016740//transferase activity;GO:0016779//nucleotidyltransferase activity;GO:0046872//metal ion binding	GO:0006260//DNA replication;GO:0006269//DNA replication, synthesis of RNA primer;GO:0006270//DNA replication initiation;GO:0032201//telomere maintenance via semi-conservative replication
ENST00000260403	80794	83285.3	83860.2	276792	254639	276466	82646.5	269299	1.70418	2.09e-05	0.00060058	TMEM62	transmembrane protein 62 [Source:HGNC Symbol;Acc:HGNC:26269]	-	-	-	-	GO:0016020//membrane;GO:0016021//integral component of membrane	GO:0016787//hydrolase activity	-
ENST00000288014	324148	247405	260749	550667	465004	489304	277434	501658	0.854559	2.12e-05	0.0006039	THTPA	thiamine triphosphatase [Source:HGNC Symbol;Acc:HGNC:18987]	Metabolism;Metabolism	Global and overview maps;Metabolism of cofactors and vitamins	ko01100//Metabolic pathways;ko00730//Thiamine metabolism	K05307;K05307	GO:0005737//cytoplasm;GO:0005829//cytosol	GO:0000287//magnesium ion binding;GO:0005515//protein binding;GO:0016787//hydrolase activity;GO:0046872//metal ion binding;GO:0050333//thiamin-triphosphatase activity	GO:0006091//generation of precursor metabolites and energy;GO:0006772//thiamine metabolic process;GO:0016311//dephosphorylation;GO:0042357//thiamine diphosphate metabolic process;GO:0042723//thiamine-containing compound metabolic process
ENST00000253110	119198	108658	127287	795182	707913	804749	118381	769282	2.70008	2.17e-05	0.000613527	SHFL	shiftless antiviral inhibitor of ribosomal frameshifting [Source:HGNC Symbol;Acc:HGNC:25649]	-	-	-	-	GO:0000932//cytoplasmic mRNA processing body;GO:0005634//nucleus;GO:0005654//nucleoplasm;GO:0005737//cytoplasm;GO:0005829//cytosol	GO:0003723//RNA binding;GO:0005515//protein binding;GO:0043022//ribosome binding;GO:1990825//sequence-specific mRNA binding	GO:0006449//regulation of translational termination;GO:0034340//response to type I interferon;GO:0034341//response to interferon-gamma;GO:0034342//response to type III interferon;GO:0035456//response to interferon-beta;GO:0045071//negative regulation of viral genome replication;GO:0045087//innate immune response;GO:0051607//defense response to virus;GO:0075523//viral translational frameshifting;GO:2001125//negative regulation of translational frameshifting
ENST00000262461	149601	221397	189923	115259	112897	101417	186973	109858	-0.767199	2.38e-05	0.000669606	SLC12A2	solute carrier family 12 member 2 [Source:HGNC Symbol;Acc:HGNC:10911]	Organismal Systems;Organismal Systems;Human Diseases	Digestive system;Digestive system;Infectious diseases	ko04970//Salivary secretion;ko04972//Pancreatic secretion;ko05110//Vibrio cholerae infection	K10951;K10951;K10951	GO:0005829//cytosol;GO:0005886//plasma membrane;GO:0005887//integral component of plasma membrane;GO:0009925//basal plasma membrane;GO:0016020//membrane;GO:0016021//integral component of membrane;GO:0016323//basolateral plasma membrane;GO:0016324//apical plasma membrane;GO:0016328//lateral plasma membrane;GO:0030659//cytoplasmic vesicle membrane;GO:0031253//cell projection membrane;GO:0042995//cell projection;GO:0043005//neuron projection;GO:0043025//neuronal cell body;GO:0044297//cell body;GO:0044298//cell body membrane;GO:0070062//extracellular exosome;GO:0071944//cell periphery;GO:0089717//spanning component of membrane;GO:1903561//extracellular vesicle	GO:0005515//protein binding;GO:0008511//sodium:potassium:chloride symporter activity;GO:0008519//ammonium transmembrane transporter activity;GO:0015079//potassium ion transmembrane transporter activity;GO:0015293//symporter activity;GO:0015377//cation:chloride symporter activity;GO:0015379//potassium:chloride symporter activity;GO:0019901//protein kinase binding;GO:0022857//transmembrane transporter activity;GO:0046873//metal ion transmembrane transporter activity;GO:0051087//chaperone binding;GO:0051879//Hsp90 protein binding	GO:0006811//ion transport;GO:0006813//potassium ion transport;GO:0006814//sodium ion transport;GO:0006821//chloride transport;GO:0006883//cellular sodium ion homeostasis;GO:0006884//cell volume homeostasis;GO:0006972//hyperosmotic response;GO:0007214//gamma-aminobutyric acid signaling pathway;GO:0007568//aging;GO:0010818//T cell chemotaxis;GO:0015696//ammonium transport;GO:0030001//metal ion transport;GO:0030007//cellular potassium ion homeostasis;GO:0030321//transepithelial chloride transport;GO:0030644//cellular chloride ion homeostasis;GO:0035633//maintenance of blood-brain barrier;GO:0035725//sodium ion transmembrane transport;GO:0035865//cellular response to potassium ion;GO:0045795//positive regulation of cell volume;GO:0055064//chloride ion homeostasis;GO:0055075//potassium ion homeostasis;GO:0055078//sodium ion homeostasis;GO:0055085//transmembrane transport;GO:0061044//negative regulation of vascular wound healing;GO:0070634//transepithelial ammonium transport;GO:0071805//potassium ion transmembrane transport;GO:0072488//ammonium transmembrane transport;GO:0098658//inorganic anion import into cell;GO:0098659//inorganic cation import into cell;GO:0098719//sodium ion import across plasma membrane;GO:1902476//chloride transmembrane transport;GO:1904450//positive regulation of aspartate secretion;GO:1904464//regulation of matrix metallopeptidase secretion;GO:1990573//potassium ion import across plasma membrane;GO:1990869//cellular response to chemokine
ENST00000347230	47481.7	48212.6	48372.7	104731	83944	105612	48022.3	98095.8	1.03049	2.53e-05	0.000707116	ZFYVE26	zinc finger FYVE-type containing 26 [Source:HGNC Symbol;Acc:HGNC:20761]	-	-	-	-	GO:0005737//cytoplasm;GO:0005765//lysosomal membrane;GO:0005813//centrosome;GO:0005815//microtubule organizing center;GO:0005856//cytoskeleton;GO:0030496//midbody	GO:0005515//protein binding;GO:0008289//lipid binding;GO:0032266//phosphatidylinositol-3-phosphate binding;GO:0046872//metal ion binding	GO:0000281//mitotic cytokinesis;GO:0000724//double-strand break repair via homologous recombination;GO:0006281//DNA repair;GO:0006974//cellular response to DNA damage stimulus;GO:0007049//cell cycle;GO:0032465//regulation of cytokinesis;GO:0051301//cell division
ENST00000246662	909813	2.39948e+06	695763	853419	654543	775284	1.33502e+06	761082	-0.810735	2.81e-05	0.000780346	KRT9	keratin 9 [Source:HGNC Symbol;Acc:HGNC:6447]	Organismal Systems;Human Diseases	Endocrine system;Infectious diseases	ko04915//Estrogen signaling pathway;ko05150//Staphylococcus aureus infection	K07604;K07604	GO:0005615//extracellular space;GO:0005634//nucleus;GO:0005829//cytosol;GO:0005882//intermediate filament;GO:0016020//membrane;GO:0070062//extracellular exosome	GO:0005198//structural molecule activity;GO:0005200//structural constituent of cytoskeleton	GO:0007283//spermatogenesis;GO:0008544//epidermis development;GO:0031424//keratinization;GO:0043588//skin development;GO:0045109//intermediate filament organization;GO:0070268//cornification
ENST00000413040	169786	190781	165736	773547	732378	709400	175435	738442	2.07355	3.29e-05	0.000899008	NUB1	negative regulator of ubiquitin like proteins 1 [Source:HGNC Symbol;Acc:HGNC:17623]	-	-	-	-	GO:0005654//nucleoplasm;GO:0005730//nucleolus;GO:0005829//cytosol	GO:0005515//protein binding	-
ENST00000264864	138650	159774	152136	347043	347702	265344	150187	320030	1.09145	4.23e-05	0.00111802	PI4K2B	phosphatidylinositol 4-kinase type 2 beta [Source:HGNC Symbol;Acc:HGNC:18215]	Metabolism;Environmental Information Processing;Metabolism	Global and overview maps;Signal transduction;Carbohydrate metabolism	ko01100//Metabolic pathways;ko04070//Phosphatidylinositol signaling system;ko00562//Inositol phosphate metabolism	K13711;K13711;K13711	GO:0005737//cytoplasm;GO:0005768//endosome;GO:0005802//trans-Golgi network;GO:0005829//cytosol;GO:0005886//plasma membrane;GO:0016020//membrane	GO:0000166//nucleotide binding;GO:0004430//1-phosphatidylinositol 4-kinase activity;GO:0005524//ATP binding;GO:0016301//kinase activity;GO:0016740//transferase activity	GO:0006661//phosphatidylinositol biosynthetic process;GO:0007030//Golgi organization;GO:0007032//endosome organization;GO:0016310//phosphorylation;GO:0046854//phosphatidylinositol phosphorylation
ENST00000649979	120004	151695	134630	2.35578e+06	1.77656e+06	1.97726e+06	135443	2.03653e+06	3.91036	5e-05	0.00128019	IFIH1	interferon induced with helicase C domain 1 [Source:HGNC Symbol;Acc:HGNC:18873]	Human Diseases;Human Diseases;Human Diseases;Human Diseases;Organismal Systems	Infectious diseases;Infectious diseases;Infectious diseases;Infectious diseases;Immune system	ko05168//Herpes simplex infection;ko05164//Influenza A;ko05162//Measles;ko05161//Hepatitis B;ko04622//RIG-I-like receptor signaling pathway	K12647;K12647;K12647;K12647;K12647	GO:0005634//nucleus;GO:0005737//cytoplasm;GO:0005829//cytosol	GO:0000166//nucleotide binding;GO:0003677//DNA binding;GO:0003723//RNA binding;GO:0003724//RNA helicase activity;GO:0003725//double-stranded RNA binding;GO:0003727//single-stranded RNA binding;GO:0004386//helicase activity;GO:0005515//protein binding;GO:0005524//ATP binding;GO:0008270//zinc ion binding;GO:0016787//hydrolase activity;GO:0016887//ATPase activity;GO:0042802//identical protein binding;GO:0043021//ribonucleoprotein complex binding;GO:0046872//metal ion binding	GO:0002376//immune system process;GO:0009597//detection of virus;GO:0009615//response to virus;GO:0016032//viral process;GO:0016579//protein deubiquitination;GO:0016925//protein sumoylation;GO:0032480//negative regulation of type I interferon production;GO:0032727//positive regulation of interferon-alpha production;GO:0032728//positive regulation of interferon-beta production;GO:0032755//positive regulation of interleukin-6 production;GO:0032760//positive regulation of tumor necrosis factor production;GO:0034344//regulation of type III interferon production;GO:0039528//cytoplasmic pattern recognition receptor signaling pathway in response to virus;GO:0039530//MDA-5 signaling pathway;GO:0045087//innate immune response;GO:0051607//defense response to virus;GO:0060760//positive regulation of response to cytokine stimulus;GO:0071360//cellular response to exogenous dsRNA;GO:0098586//cellular response to virus
ENST00000264951	158532	153405	163077	264349	235139	262042	158338	253843	0.680931	5.18e-05	0.00132182	XRN1	5'-3' exoribonuclease 1 [Source:HGNC Symbol;Acc:HGNC:30654]	Genetic Information Processing;Genetic Information Processing	Folding, sorting and degradation;Translation	ko03018//RNA degradation;ko03008//Ribosome biogenesis in eukaryotes	K12618;K12618	GO:0005634//nucleus;GO:0005737//cytoplasm;GO:0005829//cytosol;GO:0005886//plasma membrane;GO:0016020//membrane	GO:0002151//G-quadruplex RNA binding;GO:0003676//nucleic acid binding;GO:0003677//DNA binding;GO:0003723//RNA binding;GO:0004518//nuclease activity;GO:0004527//exonuclease activity;GO:0004534//5'-3' exoribonuclease activity;GO:0005515//protein binding;GO:0008409//5'-3' exonuclease activity;GO:0016787//hydrolase activity;GO:0051880//G-quadruplex DNA binding;GO:0070034//telomerase RNA binding	GO:0000956//nuclear-transcribed mRNA catabolic process;GO:0016075//rRNA catabolic process;GO:0032211//negative regulation of telomere maintenance via telomerase;GO:0043488//regulation of mRNA stability;GO:0071028//nuclear mRNA surveillance;GO:0071044//histone mRNA catabolic process;GO:0090503//RNA phosphodiester bond hydrolysis, exonucleolytic
ENST00000376755	1.07281e+06	1.52585e+06	1.01596e+06	815353	774742	763532	1.20487e+06	784542	-0.618958	5.2e-05	0.00132182	RBM3	RNA binding motif protein 3 [Source:HGNC Symbol;Acc:HGNC:9900]	-	-	-	-	GO:0005634//nucleus;GO:0005654//nucleoplasm;GO:0005681//spliceosomal complex;GO:0005737//cytoplasm;GO:0015934//large ribosomal subunit;GO:0030425//dendrite;GO:0042995//cell projection	GO:0003676//nucleic acid binding;GO:0003723//RNA binding;GO:0005515//protein binding;GO:0043023//ribosomal large subunit binding	GO:0006396//RNA processing;GO:0006417//regulation of translation;GO:0045727//positive regulation of translation;GO:0048026//positive regulation of mRNA splicing, via spliceosome
ENST00000243346	212515	230140	230614	568722	503637	437704	224423	503354	1.16535	7.11e-05	0.00176834	NMI	N-myc and STAT interactor [Source:HGNC Symbol;Acc:HGNC:7854]	-	-	-	-	GO:0005576//extracellular region;GO:0005615//extracellular space;GO:0005634//nucleus;GO:0005654//nucleoplasm;GO:0005737//cytoplasm;GO:0005829//cytosol;GO:0016020//membrane	GO:0003712//transcription cofactor activity;GO:0005515//protein binding;GO:0042802//identical protein binding	GO:0002281//macrophage activation involved in immune response;GO:0002376//immune system process;GO:0006366//transcription from RNA polymerase II promoter;GO:0007259//JAK-STAT cascade;GO:0008285//negative regulation of cell proliferation;GO:0009615//response to virus;GO:0032480//negative regulation of type I interferon production;GO:0032687//negative regulation of interferon-alpha production;GO:0032688//negative regulation of interferon-beta production;GO:0034142//toll-like receptor 4 signaling pathway;GO:0045087//innate immune response;GO:0045089//positive regulation of innate immune response;GO:0045824//negative regulation of innate immune response;GO:0050729//positive regulation of inflammatory response;GO:0060333//interferon-gamma-mediated signaling pathway;GO:1901223//negative regulation of NIK/NF-kappaB signaling;GO:1901224//positive regulation of NIK/NF-kappaB signaling;GO:1902524//positive regulation of protein K48-linked ubiquitination
ENST00000368474	490821	472878	444060	805148	625950	732850	469253	721316	0.620265	7.31e-05	0.00180272	ADAR	adenosine deaminase RNA specific [Source:HGNC Symbol;Acc:HGNC:225]	Human Diseases;Human Diseases;Organismal Systems	Infectious diseases;Infectious diseases;Immune system	ko05164//Influenza A;ko05162//Measles;ko04623//Cytosolic DNA-sensing pathway	K12968;K12968;K12968	GO:0005634//nucleus;GO:0005654//nucleoplasm;GO:0005730//nucleolus;GO:0005737//cytoplasm;GO:0016020//membrane;GO:0044530//supraspliceosomal complex	GO:0003677//DNA binding;GO:0003723//RNA binding;GO:0003725//double-stranded RNA binding;GO:0003726//double-stranded RNA adenosine deaminase activity;GO:0004000//adenosine deaminase activity;GO:0005515//protein binding;GO:0008251//tRNA-specific adenosine deaminase activity;GO:0016787//hydrolase activity;GO:0046872//metal ion binding	GO:0001649//osteoblast differentiation;GO:0002244//hematopoietic progenitor cell differentiation;GO:0002376//immune system process;GO:0002566//somatic diversification of immune receptors via somatic mutation;GO:0006382//adenosine to inosine editing;GO:0006396//RNA processing;GO:0006397//mRNA processing;GO:0009615//response to virus;GO:0016553//base conversion or substitution editing;GO:0030218//erythrocyte differentiation;GO:0031047//gene silencing by RNA;GO:0031054//pre-miRNA processing;GO:0035196//production of miRNAs involved in gene silencing by miRNA;GO:0035280//miRNA loading onto RISC involved in gene silencing by miRNA;GO:0035455//response to interferon-alpha;GO:0043066//negative regulation of apoptotic process;GO:0044387//negative regulation of protein kinase activity by regulation of protein phosphorylation;GO:0045070//positive regulation of viral genome replication;GO:0045087//innate immune response;GO:0051607//defense response to virus;GO:0060216//definitive hemopoiesis;GO:0060337//type I interferon signaling pathway;GO:0060339//negative regulation of type I interferon-mediated signaling pathway;GO:0061484//hematopoietic stem cell homeostasis;GO:0098586//cellular response to virus;GO:1900369//negative regulation of RNA interference
ENST00000003302	113297	115975	95720.5	252941	230021	172411	108331	218458	1.01191	8.21e-05	0.00199677	USP28	ubiquitin specific peptidase 28 [Source:HGNC Symbol;Acc:HGNC:12625]	-	-	-	-	GO:0005634//nucleus;GO:0005654//nucleoplasm;GO:0005829//cytosol;GO:0016604//nuclear body;GO:0032991//macromolecular complex	GO:0004197//cysteine-type endopeptidase activity;GO:0004843//thiol-dependent ubiquitin-specific protease activity;GO:0005515//protein binding;GO:0008233//peptidase activity;GO:0008234//cysteine-type peptidase activity;GO:0016787//hydrolase activity	GO:0000077//DNA damage checkpoint;GO:0006281//DNA repair;GO:0006508//proteolysis;GO:0006511//ubiquitin-dependent protein catabolic process;GO:0006974//cellular response to DNA damage stimulus;GO:0007265//Ras protein signal transduction;GO:0008283//cell proliferation;GO:0010212//response to ionizing radiation;GO:0016579//protein deubiquitination;GO:0031647//regulation of protein stability;GO:0034644//cellular response to UV;GO:0042771//intrinsic apoptotic signaling pathway in response to DNA damage by p53 class mediator
ENST00000361236	607916	523159	526606	1.06907e+06	818854	907894	552560	931941	0.754106	9.19e-05	0.00221042	TMEM123	transmembrane protein 123 [Source:HGNC Symbol;Acc:HGNC:30138]	-	-	-	-	GO:0009897//external side of plasma membrane;GO:0016020//membrane;GO:0016021//integral component of membrane;GO:0031410//cytoplasmic vesicle	GO:0005515//protein binding;GO:0038023//signaling receptor activity	GO:0070267//oncosis
ENST00000299977	369663	434007	450241	730267	758227	765346	417970	751280	0.845951	0.0001256	0.00285771	SLFN5	schlafen family member 5 [Source:HGNC Symbol;Acc:HGNC:28286]	-	-	-	-	GO:0005634//nucleus	GO:0000166//nucleotide binding;GO:0005524//ATP binding	GO:0030154//cell differentiation
ENST00000257604	254389	207570	221475	577863	594151	624414	227812	598809	1.39425	0.000127397	0.0028791	TRAFD1	TRAF-type zinc finger domain containing 1 [Source:HGNC Symbol;Acc:HGNC:24808]	-	-	-	-	-	GO:0005515//protein binding;GO:0046872//metal ion binding	GO:0045824//negative regulation of innate immune response
ENST00000408888	182886	201736	171869	138136	105802	125014	185497	122984	-0.592925	0.000149361	0.00332109	RBM34	RNA binding motif protein 34 [Source:HGNC Symbol;Acc:HGNC:28965]	-	-	-	-	GO:0005634//nucleus;GO:0005654//nucleoplasm;GO:0005694//chromosome;GO:0005730//nucleolus	GO:0003676//nucleic acid binding;GO:0003723//RNA binding	-
ENST00000194900	262426	246203	234741	438375	318538	401577	247790	386163	0.640092	0.000173171	0.00379751	DLG3	discs large MAGUK scaffold protein 3 [Source:HGNC Symbol;Acc:HGNC:2902]	Human Diseases;Cellular Processes;Environmental Information Processing	Infectious diseases;Cellular community - eukaryotes;Signal transduction	ko05165//Human papillomavirus infection;ko04530//Tight junction;ko04390//Hippo signaling pathway	K21098;K21098;K21098	-	GO:0005515//protein binding	GO:0099562//maintenance of postsynaptic density structure
ENST00000256733	194374	202786	223590	568721	426894	911928	206917	635848	1.61963	0.000174114	0.00379751	SAA2	serum amyloid A2 [Source:HGNC Symbol;Acc:HGNC:10514]	-	-	-	-	GO:0005576//extracellular region;GO:0034364//high-density lipoprotein particle;GO:0070062//extracellular exosome	GO:0005515//protein binding	GO:0006953//acute-phase response
ENST00000252015	64853.2	55258.5	56053.9	33833.3	30575.2	30929.1	58721.9	31779.2	-0.885813	0.000206922	0.00439961	TRPC4AP	transient receptor potential cation channel subfamily C member 4 associated protein [Source:HGNC Symbol;Acc:HGNC:16181]	-	-	-	-	GO:0005886//plasma membrane;GO:0031464//Cul4A-RING E3 ubiquitin ligase complex	GO:0005515//protein binding;GO:0019902//phosphatase binding	GO:0006511//ubiquitin-dependent protein catabolic process;GO:0016567//protein ubiquitination;GO:0048820//hair follicle maturation;GO:0070588//calcium ion transmembrane transport
ENST00000259371	45697.7	44045.6	49052.3	135356	100345	114073	46265.2	116592	1.33346	0.000242519	0.00500858	DAB2IP	DAB2 interacting protein [Source:HGNC Symbol;Acc:HGNC:17294]	Cellular Processes;Environmental Information Processing	Cell growth and death;Signal transduction	ko04210//Apoptosis;ko04668//TNF signaling pathway	K19901;K19901	GO:0005737//cytoplasm;GO:0005829//cytosol;GO:0005886//plasma membrane;GO:0016020//membrane;GO:0030139//endocytic vesicle;GO:0030424//axon;GO:0030425//dendrite;GO:0032809//neuronal cell body membrane;GO:0042995//cell projection;GO:0043025//neuronal cell body;GO:0044300//cerebellar mossy fiber;GO:0044301//climbing fiber;GO:1990032//parallel fiber;GO:1990597//AIP1-IRE1 complex	GO:0005096//GTPase activator activity;GO:0005123//death receptor binding;GO:0005515//protein binding;GO:0017124//SH3 domain binding;GO:0019900//kinase binding;GO:0019901//protein kinase binding;GO:0031434//mitogen-activated protein kinase kinase binding;GO:0031435//mitogen-activated protein kinase kinase kinase binding;GO:0032266//phosphatidylinositol-3-phosphate binding;GO:0035591//signaling adaptor activity;GO:0036312//phosphatidylinositol 3-kinase regulatory subunit binding;GO:0042802//identical protein binding;GO:0042803//protein homodimerization activity;GO:0043184//vascular endothelial growth factor receptor 2 binding;GO:0043548//phosphatidylinositol 3-kinase binding;GO:0044877//macromolecular complex binding;GO:0045296//cadherin binding;GO:0051721//protein phosphatase 2A binding;GO:0070273//phosphatidylinositol-4-phosphate binding;GO:0071889//14-3-3 protein binding	GO:0000122//negative regulation of transcription from RNA polymerase II promoter;GO:0000165//MAPK cascade;GO:0000185//activation of MAPKKK activity;GO:0001525//angiogenesis;GO:0001933//negative regulation of protein phosphorylation;GO:0002376//immune system process;GO:0006915//apoptotic process;GO:0006954//inflammatory response;GO:0006986//response to unfolded protein;GO:0007049//cell cycle;GO:0007165//signal transduction;GO:0007252//I-kappaB phosphorylation;GO:0007257//activation of JUN kinase activity;GO:0007275//multicellular organism development;GO:0008285//negative regulation of cell proliferation;GO:0008625//extrinsic apoptotic signaling pathway via death domain receptors;GO:0010596//negative regulation of endothelial cell migration;GO:0010633//negative regulation of epithelial cell migration;GO:0010719//negative regulation of epithelial to mesenchymal transition;GO:0010976//positive regulation of neuron projection development;GO:0014067//negative regulation of phosphatidylinositol 3-kinase signaling;GO:0016525//negative regulation of angiogenesis;GO:0021814//cell motility involved in cerebral cortex radial glia guided migration;GO:0021819//layer formation in cerebral cortex;GO:0030948//negative regulation of vascular endothelial growth factor receptor signaling pathway;GO:0031334//positive regulation of protein complex assembly;GO:0032088//negative regulation of NF-kappaB transcription factor activity;GO:0034144//negative regulation of toll-like receptor 4 signaling pathway;GO:0034260//negative regulation of GTPase activity;GO:0034620//cellular response to unfolded protein;GO:0035148//tube formation;GO:0035924//cellular response to vascular endothelial growth factor stimulus;GO:0036324//vascular endothelial growth factor receptor-2 signaling pathway;GO:0038026//reelin-mediated signaling pathway;GO:0040008//regulation of growth;GO:0042059//negative regulation of epidermal growth factor receptor signaling pathway;GO:0043065//positive regulation of apoptotic process;GO:0043087//regulation of GTPase activity;GO:0043122//regulation of I-kappaB kinase/NF-kappaB signaling;GO:0043124//negative regulation of I-kappaB kinase/NF-kappaB signaling;GO:0043254//regulation of protein complex assembly;GO:0043407//negative regulation of MAP kinase activity;GO:0043410//positive regulation of MAPK cascade;GO:0043507//positive regulation of JUN kinase activity;GO:0043547//positive regulation of GTPase activity;GO:0043553//negative regulation of phosphatidylinositol 3-kinase activity;GO:0044257//cellular protein catabolic process;GO:0045087//innate immune response;GO:0045732//positive regulation of protein catabolic process;GO:0045892//negative regulation of transcription, DNA-templated;GO:0045944//positive regulation of transcription from RNA polymerase II promoter;GO:0046330//positive regulation of JNK cascade;GO:0046580//negative regulation of Ras protein signal transduction;GO:0048147//negative regulation of fibroblast proliferation;GO:0048812//neuron projection morphogenesis;GO:0050680//negative regulation of epithelial cell proliferation;GO:0070059//intrinsic apoptotic signaling pathway in response to endoplasmic reticulum stress;GO:0070317//negative regulation of G0 to G1 transition;GO:0070373//negative regulation of ERK1 and ERK2 cascade;GO:0071158//positive regulation of cell cycle arrest;GO:0071222//cellular response to lipopolysaccharide;GO:0071347//cellular response to interleukin-1;GO:0071356//cellular response to tumor necrosis factor;GO:0071364//cellular response to epidermal growth factor stimulus;GO:0071901//negative regulation of protein serine/threonine kinase activity;GO:0071902//positive regulation of protein serine/threonine kinase activity;GO:0072577//endothelial cell apoptotic process;GO:0090090//negative regulation of canonical Wnt signaling pathway;GO:0090129//positive regulation of synapse maturation;GO:1900006//positive regulation of dendrite development;GO:1900744//regulation of p38MAPK cascade;GO:1900747//negative regulation of vascular endothelial growth factor signaling pathway;GO:1901800//positive regulation of proteasomal protein catabolic process;GO:1903363//negative regulation of cellular protein catabolic process;GO:1903896//positive regulation of IRE1-mediated unfolded protein response;GO:2001224//positive regulation of neuron migration;GO:2001235//positive regulation of apoptotic signaling pathway
ENST00000444739	115916	120171	149445	244952	265909	262083	128511	257648	1.00351	0.000250174	0.00511942	CASP4	caspase 4 [Source:HGNC Symbol;Acc:HGNC:1505]	Human Diseases;Human Diseases;Human Diseases;Organismal Systems	Infectious diseases;Infectious diseases;Infectious diseases;Immune system	ko05131//Shigellosis;ko05132//Salmonella infection;ko05130//Pathogenic Escherichia coli infection;ko04621//NOD-like receptor signaling pathway	K04394;K04394;K04394;K04394	GO:0005576//extracellular region;GO:0005737//cytoplasm;GO:0005739//mitochondrion;GO:0005783//endoplasmic reticulum;GO:0005789//endoplasmic reticulum membrane;GO:0005829//cytosol;GO:0005886//plasma membrane;GO:0016020//membrane;GO:0032991//macromolecular complex;GO:0061702//inflammasome complex;GO:0072557//IPAF inflammasome complex;GO:0072559//NLRP3 inflammasome complex;GO:0097169//AIM2 inflammasome complex	GO:0004197//cysteine-type endopeptidase activity;GO:0005515//protein binding;GO:0008233//peptidase activity;GO:0008234//cysteine-type peptidase activity;GO:0016787//hydrolase activity;GO:0050700//CARD domain binding;GO:0097199//cysteine-type endopeptidase activity involved in apoptotic signaling pathway	GO:0002376//immune system process;GO:0006508//proteolysis;GO:0006915//apoptotic process;GO:0006954//inflammatory response;GO:0012501//programmed cell death;GO:0016540//protein autoprocessing;GO:0042981//regulation of apoptotic process;GO:0045087//innate immune response;GO:0050727//regulation of inflammatory response;GO:0070059//intrinsic apoptotic signaling pathway in response to endoplasmic reticulum stress;GO:0070269//pyroptosis;GO:0097193//intrinsic apoptotic signaling pathway;GO:0097194//execution phase of apoptosis;GO:1903265//positive regulation of tumor necrosis factor-mediated signaling pathway;GO:1904646//cellular response to beta-amyloid
ENST00000367021	101943	102475	114783	207623	317173	294588	106400	273128	1.36007	0.000297259	0.0058	IRF6	interferon regulatory factor 6 [Source:HGNC Symbol;Acc:HGNC:6121]	-	-	-	-	GO:0000785//chromatin;GO:0005634//nucleus;GO:0005654//nucleoplasm;GO:0005737//cytoplasm;GO:0005829//cytosol;GO:0030054//cell junction;GO:0070062//extracellular exosome	GO:0000976//transcription regulatory region sequence-specific DNA binding;GO:0000978//RNA polymerase II core promoter proximal region sequence-specific DNA binding;GO:0000981//RNA polymerase II transcription factor activity, sequence-specific DNA binding;GO:0001228//transcriptional activator activity, RNA polymerase II transcription regulatory region sequence-specific binding;GO:0003677//DNA binding;GO:0003700//transcription factor activity, sequence-specific DNA binding;GO:0005515//protein binding;GO:0043565//sequence-specific DNA binding;GO:1990837//sequence-specific double-stranded DNA binding	GO:0002376//immune system process;GO:0006355//regulation of transcription, DNA-templated;GO:0006357//regulation of transcription from RNA polymerase II promoter;GO:0007050//cell cycle arrest;GO:0008285//negative regulation of cell proliferation;GO:0030154//cell differentiation;GO:0030216//keratinocyte differentiation;GO:0043588//skin development;GO:0043616//keratinocyte proliferation;GO:0045893//positive regulation of transcription, DNA-templated;GO:0045944//positive regulation of transcription from RNA polymerase II promoter;GO:0048468//cell development;GO:0060021//palate development;GO:0060173//limb development;GO:0060333//interferon-gamma-mediated signaling pathway;GO:0060337//type I interferon signaling pathway;GO:0060644//mammary gland epithelial cell differentiation;GO:1904888//cranial skeletal system development
ENST00000252593	604881	635950	690352	2.9555e+06	2488003	1761231	643728	2.40158e+06	1.89946	0.000300507	0.00584639	BST2	bone marrow stromal cell antigen 2 [Source:HGNC Symbol;Acc:HGNC:1119]	Human Diseases;Human Diseases	Infectious disease: viral;Infectious diseases	ko05170//Human immunodeficiency virus 1 infection;ko05168//Herpes simplex infection	K06731;K06731	GO:0005737//cytoplasm;GO:0005768//endosome;GO:0005770//late endosome;GO:0005771//multivesicular body;GO:0005794//Golgi apparatus;GO:0005829//cytosol;GO:0005886//plasma membrane;GO:0009986//cell surface;GO:0016020//membrane;GO:0016021//integral component of membrane;GO:0016324//apical plasma membrane;GO:0031225//anchored component of membrane;GO:0035577//azurophil granule membrane;GO:0045121//membrane raft;GO:0070062//extracellular exosome	GO:0003723//RNA binding;GO:0005515//protein binding;GO:0008191//metalloendopeptidase inhibitor activity;GO:0042802//identical protein binding;GO:0042803//protein homodimerization activity	GO:0002376//immune system process;GO:0002737//negative regulation of plasmacytoid dendritic cell cytokine production;GO:0009615//response to virus;GO:0010951//negative regulation of endopeptidase activity;GO:0030308//negative regulation of cell growth;GO:0030336//negative regulation of cell migration;GO:0032956//regulation of actin cytoskeleton organization;GO:0034341//response to interferon-gamma;GO:0035455//response to interferon-alpha;GO:0035456//response to interferon-beta;GO:0042113//B cell activation;GO:0043123//positive regulation of I-kappaB kinase/NF-kappaB signaling;GO:0043312//neutrophil degranulation;GO:0045071//negative regulation of viral genome replication;GO:0045087//innate immune response;GO:0051607//defense response to virus;GO:0060337//type I interferon signaling pathway;GO:0070665//positive regulation of leukocyte proliferation;GO:1901253//negative regulation of intracellular transport of viral material
ENST00000370466	271291	161421	173023	538703	255045	408332	201912	400693	0.988774	0.000355493	0.00672133	GBP2	guanylate binding protein 2 [Source:HGNC Symbol;Acc:HGNC:4183]	Organismal Systems	Immune system	ko04621//NOD-like receptor signaling pathway	K20897	GO:0000139//Golgi membrane;GO:0005634//nucleus;GO:0005654//nucleoplasm;GO:0005737//cytoplasm;GO:0005794//Golgi apparatus;GO:0005829//cytosol;GO:0016020//membrane;GO:0031410//cytoplasmic vesicle;GO:0048471//perinuclear region of cytoplasm	GO:0000166//nucleotide binding;GO:0003924//GTPase activity;GO:0005515//protein binding;GO:0005525//GTP binding;GO:0016787//hydrolase activity;GO:0042802//identical protein binding;GO:0042803//protein homodimerization activity	GO:0006955//immune response;GO:0034504//protein localization to nucleus;GO:0042832//defense response to protozoan;GO:0050830//defense response to Gram-positive bacterium;GO:0060333//interferon-gamma-mediated signaling pathway;GO:0060337//type I interferon signaling pathway;GO:0071346//cellular response to interferon-gamma;GO:0071347//cellular response to interleukin-1;GO:0071356//cellular response to tumor necrosis factor
ENST00000392201	1.26595e+06	878553	1.07694e+06	1.31146e+06	1.90993e+06	2.02535e+06	1.07382e+06	1.74891e+06	0.703711	0.000364016	0.00684391	COX6B1	cytochrome c oxidase subunit 6B1 [Source:HGNC Symbol;Acc:HGNC:2280]	Metabolism;Human Diseases;Organismal Systems;Human Diseases;Human Diseases;Human Diseases;Metabolism;Organismal Systems	Global and overview maps;Neurodegenerative diseases;Environmental adaptation;Neurodegenerative diseases;Endocrine and metabolic diseases;Neurodegenerative diseases;Energy metabolism;Circulatory system	ko01100//Metabolic pathways;ko05010//Alzheimer disease;ko04714//Thermogenesis;ko05016//Huntington disease;ko04932//Non-alcoholic fatty liver disease (NAFLD);ko05012//Parkinson disease;ko00190//Oxidative phosphorylation;ko04260//Cardiac muscle contraction	K02267;K02267;K02267;K02267;K02267;K02267;K02267;K02267	GO:0005739//mitochondrion;GO:0005743//mitochondrial inner membrane;GO:0016020//membrane;GO:0045277//respiratory chain complex IV	GO:0004129//cytochrome-c oxidase activity	GO:0006119//oxidative phosphorylation;GO:0006123//mitochondrial electron transport, cytochrome c to oxygen;GO:0021762//substantia nigra development;GO:1902600//hydrogen ion transmembrane transport
ENST00000237642	248673	253209	233125	360278	334522	446360	245002	380387	0.63467	0.000399741	0.00739136	STBD1	starch binding domain 1 [Source:HGNC Symbol;Acc:HGNC:24854]	-	-	-	-	GO:0005783//endoplasmic reticulum;GO:0005789//endoplasmic reticulum membrane;GO:0005886//plasma membrane;GO:0005887//integral component of plasma membrane;GO:0016020//membrane;GO:0016021//integral component of membrane;GO:0030315//T-tubule;GO:0034045//pre-autophagosomal structure membrane;GO:0048471//perinuclear region of cytoplasm;GO:0070821//tertiary granule membrane;GO:0101003//ficolin-1-rich granule membrane	GO:0005515//protein binding;GO:0019899//enzyme binding;GO:0030246//carbohydrate binding;GO:0030247//polysaccharide binding;GO:2001069//glycogen binding;GO:2001070//starch binding	GO:0005975//carbohydrate metabolic process;GO:0005977//glycogen metabolic process;GO:0005980//glycogen catabolic process;GO:0006914//autophagy;GO:0043312//neutrophil degranulation;GO:0046907//intracellular transport;GO:0061723//glycophagy
ENST00000396954	254487	254041	218923	162701	157842	127889	242484	149477	-0.697961	0.000401139	0.00739682	MOCS2	molybdenum cofactor synthesis 2 [Source:HGNC Symbol;Acc:HGNC:7193]	Metabolism;Metabolism;Genetic Information Processing	Global and overview maps;Metabolism of cofactors and vitamins;Folding, sorting and degradation	ko01100//Metabolic pathways;ko00790//Folate biosynthesis;ko04122//Sulfur relay system	K03635;K03635;K03635	GO:0005654//nucleoplasm;GO:0005737//cytoplasm;GO:0005829//cytosol;GO:0016607//nuclear speck;GO:0019008//molybdopterin synthase complex	GO:0016740//transferase activity;GO:0030366//molybdopterin synthase activity	GO:0006777//Mo-molybdopterin cofactor biosynthetic process;GO:0032324//molybdopterin cofactor biosynthetic process
ENST00000321437	302481	336739	327145	583706	614560	606282	322121	601516	0.900998	0.000402258	0.00739713	RAB8B	RAB8B, member RAS oncogene family [Source:HGNC Symbol;Acc:HGNC:30273]	Cellular Processes	Cellular community - eukaryotes	ko04530//Tight junction	K07902	GO:0005654//nucleoplasm;GO:0005768//endosome;GO:0005778//peroxisomal membrane;GO:0005886//plasma membrane;GO:0008021//synaptic vesicle;GO:0016020//membrane;GO:0016604//nuclear body;GO:0030140//trans-Golgi network transport vesicle;GO:0030670//phagocytic vesicle membrane;GO:0031410//cytoplasmic vesicle;GO:0043231//intracellular membrane-bounded organelle;GO:0045335//phagocytic vesicle;GO:0048471//perinuclear region of cytoplasm;GO:0051286//cell tip;GO:0055038//recycling endosome membrane;GO:0070062//extracellular exosome;GO:0098793//presynapse	GO:0000166//nucleotide binding;GO:0003924//GTPase activity;GO:0005102//receptor binding;GO:0005515//protein binding;GO:0005525//GTP binding;GO:0019003//GDP binding;GO:0030911//TPR domain binding	GO:0006904//vesicle docking involved in exocytosis;GO:0009306//protein secretion;GO:0015031//protein transport;GO:0017157//regulation of exocytosis;GO:0019882//antigen processing and presentation;GO:0031346//positive regulation of cell projection organization;GO:0032869//cellular response to insulin stimulus;GO:0045046//protein import into peroxisome membrane;GO:0048210//Golgi vesicle fusion to target membrane;GO:0051461//positive regulation of corticotropin secretion;GO:0072659//protein localization to plasma membrane
ENST00000511577	50234.9	47506.5	42209.6	339250	299012	331337	46650.3	323200	2.79247	0.000482623	0.00862265	DDX60L	DExD/H-box 60 like [Source:HGNC Symbol;Acc:HGNC:26429]	-	-	-	-	-	GO:0000166//nucleotide binding;GO:0003676//nucleic acid binding;GO:0003723//RNA binding;GO:0003724//RNA helicase activity;GO:0004386//helicase activity;GO:0005524//ATP binding;GO:0016787//hydrolase activity;GO:0016887//ATPase activity	-
ENST00000202917	89623.9	96931.6	81387.7	5969413	4.30478e+06	4.68784e+06	89314.4	4987343	5.80323	0.000491867	0.00866176	OAS1	2'-5'-oligoadenylate synthetase 1 [Source:HGNC Symbol;Acc:HGNC:8086]	Organismal Systems;Human Diseases;Human Diseases;Human Diseases;Human Diseases;Human Diseases	Immune system;Infectious diseases;Infectious diseases;Infectious diseases;Infectious diseases;Infectious diseases	ko04621//NOD-like receptor signaling pathway;ko05168//Herpes simplex infection;ko05169//Epstein-Barr virus infection;ko05160//Hepatitis C;ko05164//Influenza A;ko05162//Measles	K14216;K14216;K14216;K14216;K14216;K14216	GO:0005576//extracellular region;GO:0005634//nucleus;GO:0005654//nucleoplasm;GO:0005737//cytoplasm;GO:0005739//mitochondrion;GO:0005783//endoplasmic reticulum;GO:0005829//cytosol;GO:0005840//ribosome;GO:0016020//membrane;GO:0043231//intracellular membrane-bounded organelle	GO:0000166//nucleotide binding;GO:0001730//2'-5'-oligoadenylate synthetase activity;GO:0003723//RNA binding;GO:0003725//double-stranded RNA binding;GO:0005515//protein binding;GO:0005524//ATP binding;GO:0016740//transferase activity;GO:0016779//nucleotidyltransferase activity;GO:0046872//metal ion binding	GO:0002376//immune system process;GO:0006006//glucose metabolic process;GO:0009615//response to virus;GO:0032728//positive regulation of interferon-beta production;GO:0032760//positive regulation of tumor necrosis factor production;GO:0034138//toll-like receptor 3 signaling pathway;GO:0034142//toll-like receptor 4 signaling pathway;GO:0035458//cellular response to interferon-beta;GO:0042593//glucose homeostasis;GO:0042742//defense response to bacterium;GO:0043129//surfactant homeostasis;GO:0045071//negative regulation of viral genome replication;GO:0045087//innate immune response;GO:0051607//defense response to virus;GO:0060333//interferon-gamma-mediated signaling pathway;GO:0060337//type I interferon signaling pathway;GO:0060339//negative regulation of type I interferon-mediated signaling pathway;GO:0060700//regulation of ribonuclease activity;GO:0070106//interleukin-27-mediated signaling pathway;GO:0071639//positive regulation of monocyte chemotactic protein-1 production;GO:0071659//negative regulation of IP-10 production;GO:0098586//cellular response to virus;GO:2000342//negative regulation of chemokine (C-X-C motif) ligand 2 production
ENST00000252029	31612.9	27148.2	9289.85	204338	164258	216665	22683.7	195087	3.10439	0.000492967	0.00866176	TYMP	thymidine phosphorylase [Source:HGNC Symbol;Acc:HGNC:3148]	Metabolism;Metabolism;Metabolism;Human Diseases	Global and overview maps;Xenobiotics biodegradation and metabolism;Nucleotide metabolism;Cancers	ko01100//Metabolic pathways;ko00983//Drug metabolism - other enzymes;ko00240//Pyrimidine metabolism;ko05219//Bladder cancer	K00758;K00758;K00758;K00758	GO:0005829//cytosol	GO:0004645//phosphorylase activity;GO:0005515//protein binding;GO:0008083//growth factor activity;GO:0009032//thymidine phosphorylase activity;GO:0016154//pyrimidine-nucleoside phosphorylase activity;GO:0016740//transferase activity;GO:0016757//transferase activity, transferring glycosyl groups;GO:0016763//transferase activity, transferring pentosyl groups;GO:0042803//protein homodimerization activity	GO:0000002//mitochondrial genome maintenance;GO:0001525//angiogenesis;GO:0006206//pyrimidine nucleobase metabolic process;GO:0006213//pyrimidine nucleoside metabolic process;GO:0006935//chemotaxis;GO:0007165//signal transduction;GO:0007275//multicellular organism development;GO:0030154//cell differentiation;GO:0031641//regulation of myelination;GO:0043097//pyrimidine nucleoside salvage;GO:0046074//dTMP catabolic process;GO:0046135//pyrimidine nucleoside catabolic process;GO:0051969//regulation of transmission of nerve impulse
ENST00000356524	1.23763e+06	1.98598e+06	2.42902e+06	3.62678e+06	3363128	5903326	1.88421e+06	4.29774e+06	1.18962	0.000546225	0.00928168	SAA1	serum amyloid A1 [Source:HGNC Symbol;Acc:HGNC:10513]	-	-	-	-	GO:0005576//extracellular region;GO:0005881//cytoplasmic microtubule;GO:0034364//high-density lipoprotein particle;GO:0070062//extracellular exosome;GO:0071682//endocytic vesicle lumen	GO:0001664//G-protein coupled receptor binding;GO:0008201//heparin binding	GO:0000187//activation of MAPK activity;GO:0001819//positive regulation of cytokine production;GO:0006898//receptor-mediated endocytosis;GO:0006953//acute-phase response;GO:0007186//G-protein coupled receptor signaling pathway;GO:0007204//positive regulation of cytosolic calcium ion concentration;GO:0019221//cytokine-mediated signaling pathway;GO:0030168//platelet activation;GO:0030593//neutrophil chemotaxis;GO:0032732//positive regulation of interleukin-1 production;GO:0045087//innate immune response;GO:0045785//positive regulation of cell adhesion;GO:0048246//macrophage chemotaxis;GO:0048247//lymphocyte chemotaxis;GO:0050708//regulation of protein secretion;GO:0050728//negative regulation of inflammatory response;GO:1990000//amyloid fibril formation
ENST00000333762	418382	426350	390035	735521	613469	695815	411589	681602	0.727725	0.000665415	0.0110278	H1-10	H1.10 linker histone [Source:HGNC Symbol;Acc:HGNC:4722]	-	-	-	-	GO:0000786//nucleosome;GO:0005634//nucleus;GO:0005654//nucleoplasm;GO:0005694//chromosome;GO:0005730//nucleolus	GO:0003677//DNA binding;GO:0003690//double-stranded DNA binding;GO:0003723//RNA binding;GO:0031492//nucleosomal DNA binding;GO:0045296//cadherin binding	GO:0006334//nucleosome assembly;GO:0016584//nucleosome positioning;GO:0030261//chromosome condensation;GO:0031936//negative regulation of chromatin silencing;GO:0045910//negative regulation of DNA recombination
ENST00000286234	168311	52845.4	68504.1	214465	84232.9	144135	96553.5	147611	0.612398	0.000668179	0.0110463	DEPTOR	DEP domain containing MTOR interacting protein [Source:HGNC Symbol;Acc:HGNC:22953]	Cellular Processes;Environmental Information Processing	Transport and catabolism;Signal transduction	ko04140//Autophagy - animal;ko04150//mTOR signaling pathway	K20402;K20402	-	GO:0005515//protein binding	GO:0006469//negative regulation of protein kinase activity;GO:0032007//negative regulation of TOR signaling;GO:0035556//intracellular signal transduction;GO:0045792//negative regulation of cell size;GO:2001236//regulation of extrinsic apoptotic signaling pathway
ENST00000338682	175513	216001	166736	49404	67476.4	47325.9	186083	54735.4	-1.7654	0.000737426	0.0119556	ANKRD34B	ankyrin repeat domain 34B [Source:HGNC Symbol;Acc:HGNC:33736]	-	-	-	-	GO:0005634//nucleus;GO:0005737//cytoplasm	GO:0005515//protein binding	-
ENST00000347936	590633	444959	633341	1.30396e+06	756748	696239	556311	918982	0.724145	0.000804887	0.0127415	SLC22A18	solute carrier family 22 member 18 [Source:HGNC Symbol;Acc:HGNC:10964]	-	-	-	-	GO:0005635//nuclear envelope;GO:0005737//cytoplasm;GO:0005886//plasma membrane;GO:0016020//membrane;GO:0016021//integral component of membrane;GO:0016324//apical plasma membrane	GO:0005515//protein binding;GO:0015293//symporter activity;GO:0022857//transmembrane transporter activity;GO:0031625//ubiquitin protein ligase binding	GO:0006811//ion transport;GO:0007588//excretion;GO:0015695//organic cation transport;GO:0042908//xenobiotic transport;GO:0055085//transmembrane transport
ENST00000355661	45274.6	51685.6	17038.4	147250	141388	102262	37999.5	130300	1.77778	0.000809342	0.0127819	PLEKHA7	pleckstrin homology domain containing A7 [Source:HGNC Symbol;Acc:HGNC:27049]	-	-	-	-	GO:0005654//nucleoplasm;GO:0005737//cytoplasm;GO:0005813//centrosome;GO:0005815//microtubule organizing center;GO:0005829//cytosol;GO:0005856//cytoskeleton;GO:0005912//adherens junction;GO:0005915//zonula adherens;GO:0030054//cell junction;GO:0046930//pore complex;GO:0070062//extracellular exosome	GO:0005515//protein binding;GO:0070097//delta-catenin binding	GO:0044331//cell-cell adhesion mediated by cadherin;GO:0045218//zonula adherens maintenance;GO:0046931//pore complex assembly;GO:0090136//epithelial cell-cell adhesion
ENST00000376718	363451	231818	195192	128436	167163	109598	263487	135066	-0.964069	0.000874799	0.013655	PRUNE2	prune homolog 2 with BCH domain [Source:HGNC Symbol;Acc:HGNC:25209]	-	-	-	-	GO:0005737//cytoplasm	GO:0004309//exopolyphosphatase activity;GO:0016462//pyrophosphatase activity;GO:0046872//metal ion binding	GO:0006798//polyphosphate catabolic process;GO:0006915//apoptotic process
ENST00000296522	1068564	585791	568147	567181	365198	406576	740834	446318	-0.731078	0.000892088	0.0138284	HPGD	15-hydroxyprostaglandin dehydrogenase [Source:HGNC Symbol;Acc:HGNC:5154]	Human Diseases	Cancers	ko05202//Transcriptional misregulation in cancers	K00069	GO:0005615//extracellular space;GO:0005654//nucleoplasm;GO:0005737//cytoplasm;GO:0005829//cytosol;GO:0016323//basolateral plasma membrane;GO:0070062//extracellular exosome	GO:0004957//prostaglandin E receptor activity;GO:0016404//15-hydroxyprostaglandin dehydrogenase (NAD+) activity;GO:0016491//oxidoreductase activity;GO:0016616//oxidoreductase activity, acting on the CH-OH group of donors, NAD or NADP as acceptor;GO:0042802//identical protein binding;GO:0051287//NAD binding;GO:0070403//NAD+ binding	GO:0001822//kidney development;GO:0006629//lipid metabolic process;GO:0006631//fatty acid metabolic process;GO:0006693//prostaglandin metabolic process;GO:0007179//transforming growth factor beta receptor signaling pathway;GO:0007565//female pregnancy;GO:0007567//parturition;GO:0019372//lipoxygenase pathway;GO:0030728//ovulation;GO:0032355//response to estradiol;GO:0032496//response to lipopolysaccharide;GO:0042759//long-chain fatty acid biosynthetic process;GO:0043065//positive regulation of apoptotic process;GO:0045471//response to ethanol;GO:0045786//negative regulation of cell cycle;GO:0055114//oxidation-reduction process;GO:0070493//thrombin receptor signaling pathway;GO:0097070//ductus arteriosus closure;GO:1904707//positive regulation of vascular smooth muscle cell proliferation;GO:2001301//lipoxin biosynthetic process
ENST00000306072	73296.6	93075.8	127790	5.40292e+06	4173598	4.23127e+06	98054	4.6026e+06	5.55273	0.00128775	0.018703	ISG20	interferon stimulated exonuclease gene 20 [Source:HGNC Symbol;Acc:HGNC:6130]	-	-	-	-	GO:0005634//nucleus;GO:0005654//nucleoplasm;GO:0005730//nucleolus;GO:0005737//cytoplasm;GO:0015030//Cajal body;GO:0016605//PML body	GO:0000175//3'-5'-exoribonuclease activity;GO:0003676//nucleic acid binding;GO:0003723//RNA binding;GO:0004518//nuclease activity;GO:0004527//exonuclease activity;GO:0008310//single-stranded DNA 3'-5' exodeoxyribonuclease activity;GO:0008859//exoribonuclease II activity;GO:0016787//hydrolase activity;GO:0030619//U1 snRNA binding;GO:0030620//U2 snRNA binding;GO:0034511//U3 snoRNA binding;GO:0046872//metal ion binding	GO:0000738//DNA catabolic process, exonucleolytic;GO:0002376//immune system process;GO:0006364//rRNA processing;GO:0006401//RNA catabolic process;GO:0009615//response to virus;GO:0045071//negative regulation of viral genome replication;GO:0045087//innate immune response;GO:0051607//defense response to virus;GO:0060337//type I interferon signaling pathway;GO:0090503//RNA phosphodiester bond hydrolysis, exonucleolytic
ENST00000237623	807475	547863	660917	1.40893e+06	791675	1.22152e+06	672085	1.14071e+06	0.763214	0.00134182	0.0192032	SPP1	secreted phosphoprotein 1 [Source:HGNC Symbol;Acc:HGNC:11255]	Human Diseases;Environmental Information Processing;Cellular Processes;Environmental Information Processing;Organismal Systems;Environmental Information Processing;Organismal Systems	Infectious diseases;Signal transduction;Cellular community - eukaryotes;Signal transduction;Immune system;Signaling molecules and interaction;Endocrine system	ko05165//Human papillomavirus infection;ko04151//PI3K-Akt signaling pathway;ko04510//Focal adhesion;ko04371//Apelin signaling pathway;ko04620//Toll-like receptor signaling pathway;ko04512//ECM-receptor interaction;ko04929//GnRH secretion	K06250;K06250;K06250;K06250;K06250;K06250;K06250	GO:0005576//extracellular region;GO:0005615//extracellular space;GO:0005788//endoplasmic reticulum lumen;GO:0005794//Golgi apparatus;GO:0070062//extracellular exosome	GO:0005125//cytokine activity;GO:0005178//integrin binding;GO:0005515//protein binding;GO:0050840//extracellular matrix binding	GO:0001503//ossification;GO:0001649//osteoblast differentiation;GO:0006710//androgen catabolic process;GO:0007155//cell adhesion;GO:0007165//signal transduction;GO:0007566//embryo implantation;GO:0030198//extracellular matrix organization;GO:0031214//biomineral tissue development;GO:0033280//response to vitamin D;GO:0043687//post-translational protein modification;GO:0044267//cellular protein metabolic process;GO:0045780//positive regulation of bone resorption;GO:0045893//positive regulation of transcription, DNA-templated;GO:0046697//decidualization;GO:0071394//cellular response to testosterone stimulus;GO:2000866//positive regulation of estradiol secretion
ENST00000546954	701142	398224	668595	574527	209636	378844	589320	387669	-0.604228	0.00136819	0.019374	TRIAP1	TP53 regulated inhibitor of apoptosis 1 [Source:HGNC Symbol;Acc:HGNC:26937]	-	-	-	-	GO:0005654//nucleoplasm;GO:0005739//mitochondrion;GO:0005758//mitochondrial intermembrane space;GO:0032991//macromolecular complex	GO:0002039//p53 binding;GO:0005515//protein binding;GO:1990050//phosphatidic acid transporter activity	GO:0006869//lipid transport;GO:0006915//apoptotic process;GO:0006977//DNA damage response, signal transduction by p53 class mediator resulting in cell cycle arrest;GO:0015914//phospholipid transport;GO:0030330//DNA damage response, signal transduction by p53 class mediator;GO:0034644//cellular response to UV;GO:0042981//regulation of apoptotic process;GO:0043066//negative regulation of apoptotic process;GO:0043154//negative regulation of cysteine-type endopeptidase activity involved in apoptotic process;GO:0045944//positive regulation of transcription from RNA polymerase II promoter;GO:0090201//negative regulation of release of cytochrome c from mitochondria;GO:0097035//regulation of membrane lipid distribution;GO:1902166//negative regulation of intrinsic apoptotic signaling pathway in response to DNA damage by p53 class mediator;GO:2001140//positive regulation of phospholipid transport
ENST00000232564	445788	432003	289744	736769	785172	692571	389178	738171	0.923522	0.00138859	0.0195235	GNB4	G protein subunit beta 4 [Source:HGNC Symbol;Acc:HGNC:20731]	Human Diseases;Human Diseases;Human Diseases;Environmental Information Processing;Human Diseases;Organismal Systems;Human Diseases;Environmental Information Processing;Environmental Information Processing;Organismal Systems;Organismal Systems;Organismal Systems;Organismal Systems;Organismal Systems;Organismal Systems;Organismal Systems;Organismal Systems;Human Diseases	Cancers;Infectious diseases;Infectious disease: viral;Signal transduction;Infectious diseases;Immune system;Substance dependence;Signal transduction;Signal transduction;Nervous system;Endocrine system;Nervous system;Nervous system;Environmental adaptation;Nervous system;Nervous system;Nervous system;Substance dependence	ko05200//Pathways in cancer;ko05163//Human cytomegalovirus infection;ko05170//Human immunodeficiency virus 1 infection;ko04151//PI3K-Akt signaling pathway;ko05167//Kaposi sarcoma-associated herpesvirus infection;ko04062//Chemokine signaling pathway;ko05034//Alcoholism;ko04371//Apelin signaling pathway;ko04014//Ras signaling pathway;ko04728//Dopaminergic synapse;ko04926//Relaxin signaling pathway;ko04723//Retrograde endocannabinoid signaling;ko04725//Cholinergic synapse;ko04713//Circadian entrainment;ko04724//Glutamatergic synapse;ko04726//Serotonergic synapse;ko04727//GABAergic synapse;ko05032//Morphine addiction	K04538;K04538;K04538;K04538;K04538;K04538;K04538;K04538;K04538;K04538;K04538;K04538;K04538;K04538;K04538;K04538;K04538;K04538	GO:0005737//cytoplasm;GO:0005765//lysosomal membrane;GO:0005829//cytosol;GO:0005834//heterotrimeric G-protein complex;GO:0070062//extracellular exosome	GO:0005515//protein binding;GO:0031682//G-protein gamma-subunit binding;GO:0044877//macromolecular complex binding	GO:0006457//protein folding;GO:0007165//signal transduction;GO:0007186//G-protein coupled receptor signaling pathway;GO:0021762//substantia nigra development
ENST00000373451	147052	180552	142044	453415	355573	408499	156549	405829	1.37425	0.00139038	0.0195235	CMTR1	cap methyltransferase 1 [Source:HGNC Symbol;Acc:HGNC:21077]	-	-	-	-	GO:0005634//nucleus;GO:0005654//nucleoplasm;GO:0005737//cytoplasm;GO:0043231//intracellular membrane-bounded organelle	GO:0003676//nucleic acid binding;GO:0004483//mRNA (nucleoside-2'-O-)-methyltransferase activity;GO:0005515//protein binding;GO:0008168//methyltransferase activity;GO:0016740//transferase activity	GO:0006370//7-methylguanosine mRNA capping;GO:0006397//mRNA processing;GO:0032259//methylation;GO:0080009//mRNA methylation;GO:0097309//cap1 mRNA methylation
ENST00000354989	100088	102326	69252.9	157474	169466	115478	90555.8	147472	0.703567	0.0013994	0.0195798	ENTPD6	ectonucleoside triphosphate diphosphohydrolase 6 [Source:HGNC Symbol;Acc:HGNC:3368]	Metabolism;Metabolism;Metabolism	Global and overview maps;Nucleotide metabolism;Nucleotide metabolism	ko01100//Metabolic pathways;ko00230//Purine metabolism;ko00240//Pyrimidine metabolism	K01511;K01511;K01511	GO:0000139//Golgi membrane;GO:0005576//extracellular region;GO:0005794//Golgi apparatus;GO:0005886//plasma membrane;GO:0016020//membrane;GO:0016021//integral component of membrane	GO:0004382//guanosine-diphosphatase activity;GO:0016787//hydrolase activity;GO:0017110//nucleoside-diphosphatase activity;GO:0036384//cytidine diphosphatase activity;GO:0045134//uridine-diphosphatase activity;GO:1990003//IDP phosphatase activity	GO:0009134//nucleoside diphosphate catabolic process;GO:0016311//dephosphorylation;GO:0034656//nucleobase-containing small molecule catabolic process
ENST00000274054	98214.3	153753	90087.9	81870.9	86074.2	58947	114018	75630.7	-0.592223	0.0016113	0.0218928	NAF1	nuclear assembly factor 1 ribonucleoprotein [Source:HGNC Symbol;Acc:HGNC:25126]	-	-	-	-	GO:0005634//nucleus;GO:0005654//nucleoplasm;GO:0005732//small nucleolar ribonucleoprotein complex;GO:0005737//cytoplasm	GO:0003723//RNA binding;GO:0005515//protein binding;GO:0042802//identical protein binding;GO:0070034//telomerase RNA binding	GO:0000454//snoRNA guided rRNA pseudouridine synthesis;GO:0000493//box H/ACA snoRNP assembly;GO:0001522//pseudouridine synthesis;GO:0006364//rRNA processing;GO:0032212//positive regulation of telomere maintenance via telomerase;GO:0042254//ribosome biogenesis;GO:0043489//RNA stabilization;GO:0051973//positive regulation of telomerase activity;GO:0090669//telomerase RNA stabilization;GO:1904358//positive regulation of telomere maintenance via telomere lengthening;GO:1904874//positive regulation of telomerase RNA localization to Cajal body
ENST00000652555	143734	199159	187071	93004.3	123577	123739	176655	113440	-0.638997	0.00179504	0.0237814	FBXW8	F-box and WD repeat domain containing 8 [Source:HGNC Symbol;Acc:HGNC:13597]	Genetic Information Processing	Folding, sorting and degradation	ko04120//Ubiquitin mediated proteolysis	K10264	GO:0005737//cytoplasm;GO:0005794//Golgi apparatus;GO:0005829//cytosol;GO:0019005//SCF ubiquitin ligase complex;GO:0031467//Cul7-RING ubiquitin ligase complex;GO:0048471//perinuclear region of cytoplasm;GO:1990393//3M complex	GO:0004842//ubiquitin-protein transferase activity;GO:0005515//protein binding	GO:0000209//protein polyubiquitination;GO:0007030//Golgi organization;GO:0008283//cell proliferation;GO:0016567//protein ubiquitination;GO:0043687//post-translational protein modification;GO:0050775//positive regulation of dendrite morphogenesis;GO:0060712//spongiotrophoblast layer development;GO:0060716//labyrinthine layer blood vessel development;GO:1901485//positive regulation of transcription factor catabolic process
ENST00000244573	862012	861786	515634	563055	363611	471732	746477	466133	-0.679357	0.00185575	0.024444	H1-1	H1.1 linker histone, cluster member [Source:HGNC Symbol;Acc:HGNC:4715]	-	-	-	-	GO:0000785//chromatin;GO:0000786//nucleosome;GO:0000791//euchromatin;GO:0005634//nucleus;GO:0005654//nucleoplasm;GO:0005694//chromosome	GO:0003677//DNA binding;GO:0003690//double-stranded DNA binding;GO:0005515//protein binding;GO:0031490//chromatin DNA binding;GO:0031492//nucleosomal DNA binding	GO:0006334//nucleosome assembly;GO:0007283//spermatogenesis;GO:0016584//nucleosome positioning;GO:0030261//chromosome condensation;GO:0031936//negative regulation of chromatin silencing;GO:0045910//negative regulation of DNA recombination
ENST00000262120	474154	512158	465317	251620	297731	212748	483876	254033	-0.929621	0.00187593	0.0246403	TWSG1	twisted gastrulation BMP signaling modulator 1 [Source:HGNC Symbol;Acc:HGNC:12429]	-	-	-	-	GO:0005576//extracellular region;GO:0005615//extracellular space	GO:0005515//protein binding;GO:0050431//transforming growth factor beta binding	GO:0001503//ossification;GO:0001707//mesoderm formation;GO:0001818//negative regulation of cytokine production;GO:0007179//transforming growth factor beta receptor signaling pathway;GO:0007275//multicellular organism development;GO:0007435//salivary gland morphogenesis;GO:0009888//tissue development;GO:0010862//positive regulation of pathway-restricted SMAD protein phosphorylation;GO:0030097//hemopoiesis;GO:0030154//cell differentiation;GO:0030509//BMP signaling pathway;GO:0030510//regulation of BMP signaling pathway;GO:0030513//positive regulation of BMP signaling pathway;GO:0030514//negative regulation of BMP signaling pathway;GO:0030900//forebrain development;GO:0043010//camera-type eye development;GO:0045668//negative regulation of osteoblast differentiation;GO:2000515//negative regulation of CD4-positive, alpha-beta T cell activation;GO:2000562//negative regulation of CD4-positive, alpha-beta T cell proliferation
ENST00000301336	NA	64906.5	64883.1	141329	209322	166793	64894.8	172481	1.41027	0.00201548	0.0260151	RILP	Rab interacting lysosomal protein [Source:HGNC Symbol;Acc:HGNC:30266]	Human Diseases;Cellular Processes	Infectious diseases;Transport and catabolism	ko05132//Salmonella infection;ko04145//Phagosome	K13883;K13883	GO:0005737//cytoplasm;GO:0005764//lysosome;GO:0005765//lysosomal membrane;GO:0005768//endosome;GO:0005770//late endosome;GO:0005829//cytosol;GO:0016020//membrane;GO:0030670//phagocytic vesicle membrane;GO:0031410//cytoplasmic vesicle;GO:0031902//late endosome membrane;GO:0032991//macromolecular complex;GO:0036064//ciliary basal body	GO:0005515//protein binding;GO:0031267//small GTPase binding;GO:0046983//protein dimerization activity;GO:0051959//dynein light intermediate chain binding	GO:0008333//endosome to lysosome transport;GO:0010796//regulation of multivesicular body size;GO:0015031//protein transport;GO:0019886//antigen processing and presentation of exogenous peptide antigen via MHC class II;GO:0032509//endosome transport via multivesicular body sorting pathway;GO:0042177//negative regulation of protein catabolic process;GO:0045022//early endosome to late endosome transport;GO:0045732//positive regulation of protein catabolic process;GO:0060271//cilium morphogenesis;GO:0070676//intralumenal vesicle formation
ENST00000359591	226953	242779	263198	577166	513337	469473	244310	519992	1.08977	0.00206421	0.0264914	LRP10	LDL receptor related protein 10 [Source:HGNC Symbol;Acc:HGNC:14553]	-	-	-	-	GO:0005905//coated pit;GO:0016020//membrane;GO:0016021//integral component of membrane	GO:0005041//low-density lipoprotein receptor activity;GO:0005515//protein binding	GO:0006629//lipid metabolic process;GO:0006869//lipid transport;GO:0006897//endocytosis;GO:0048839//inner ear development
ENST00000257570	173230	104543	120919	2.95015e+06	2.47304e+06	2.47808e+06	132897	2.63376e+06	4.30874	0.00216371	0.0274475	OASL	2'-5'-oligoadenylate synthetase like [Source:HGNC Symbol;Acc:HGNC:8090]	Human Diseases	Infectious diseases	ko05165//Human papillomavirus infection	K14608	GO:0005634//nucleus;GO:0005654//nucleoplasm;GO:0005730//nucleolus;GO:0005737//cytoplasm;GO:0005829//cytosol;GO:0016020//membrane	GO:0001730//2'-5'-oligoadenylate synthetase activity;GO:0003677//DNA binding;GO:0003723//RNA binding;GO:0003725//double-stranded RNA binding;GO:0005515//protein binding;GO:0016779//nucleotidyltransferase activity;GO:0046966//thyroid hormone receptor binding	GO:0002376//immune system process;GO:0009615//response to virus;GO:0045071//negative regulation of viral genome replication;GO:0045087//innate immune response;GO:0051607//defense response to virus;GO:0060333//interferon-gamma-mediated signaling pathway;GO:0060337//type I interferon signaling pathway;GO:0060700//regulation of ribonuclease activity;GO:0070106//interleukin-27-mediated signaling pathway;GO:1900246//positive regulation of RIG-I signaling pathway
ENST00000319694	396624	282422	224609	997763	692796	703245	301218	797935	1.40546	0.00244561	0.0298545	PRR15	proline rich 15 [Source:HGNC Symbol;Acc:HGNC:22310]	-	-	-	-	-	GO:0005515//protein binding	GO:0007275//multicellular organism development
ENST00000381031	232163	177358	220614	457624	241432	396888	210045	365315	0.798443	0.00247884	0.030196	TTC38	tetratricopeptide repeat domain 38 [Source:HGNC Symbol;Acc:HGNC:26082]	-	-	-	-	GO:0070062//extracellular exosome	GO:0005515//protein binding	-
ENST00000413518	219092	285709	181496	654945	525391	531449	228766	570595	1.3186	0.00300448	0.0345449	ERVK3-1	endogenous retrovirus group K3 member 1 [Source:HGNC Symbol;Acc:HGNC:30466]	Genetic Information Processing;Human Diseases	Folding, sorting and degradation;Neurodegenerative diseases	ko04120//Ubiquitin mediated proteolysis;ko05012//Parkinson disease	K03178;K03178	-	-	-
ENST00000412356	11362.1	5682.69	8197.51	30637.8	25401.2	49737.2	8414.11	35258.7	2.0671	0.003747	0.0416406	ICAM2	intercellular adhesion molecule 2 [Source:HGNC Symbol;Acc:HGNC:5345]	Environmental Information Processing;Organismal Systems	Signaling molecules and interaction;Immune system	ko04514//Cell adhesion molecules (CAMs);ko04650//Natural killer cell mediated cytotoxicity	K06523;K06523	GO:0005886//plasma membrane;GO:0005887//integral component of plasma membrane;GO:0005902//microvillus;GO:0016020//membrane;GO:0016021//integral component of membrane;GO:0032154//cleavage furrow;GO:0042995//cell projection	GO:0005178//integrin binding	GO:0002223//stimulatory C-type lectin receptor signaling pathway;GO:0007155//cell adhesion;GO:0030198//extracellular matrix organization;GO:0050776//regulation of immune response;GO:0098609//cell-cell adhesion
ENST00000257904	264148	247752	219665	209003	178424	91817.2	243855	159748	-0.610227	0.00397597	0.0434491	CDK4	cyclin dependent kinase 4 [Source:HGNC Symbol;Acc:HGNC:1773]	Human Diseases;Human Diseases;Human Diseases;Human Diseases;Environmental Information Processing;Human Diseases;Human Diseases;Human Diseases;Human Diseases;Cellular Processes;Human Diseases;Human Diseases;Human Diseases;Cellular Processes;Human Diseases;Human Diseases;Cellular Processes;Human Diseases;Human Diseases;Organismal Systems;Human Diseases;Human Diseases;Human Diseases;Human Diseases;Human Diseases;Cellular Processes;Human Diseases;Human Diseases	Cancers;Infectious diseases;Cancers;Infectious diseases;Signal transduction;Infectious diseases;Infectious diseases;Infectious diseases;Infectious diseases;Cellular community - eukaryotes;Infectious diseases;Cancers;Infectious diseases;Cell growth and death;Endocrine and metabolic diseases;Cancers;Cell growth and death;Cancers;Drug resistance;Immune system;Endocrine and metabolic diseases;Cancers;Cancers;Cancers;Cancers;Cell growth and death;Cancers;Cancers	ko05200//Pathways in cancer;ko05165//Human papillomavirus infection;ko05203//Viral carcinogenesis;ko05163//Human cytomegalovirus infection;ko04151//PI3K-Akt signaling pathway;ko05166//HTLV-I infection;ko05169//Epstein-Barr virus infection;ko05160//Hepatitis C;ko05164//Influenza A;ko04530//Tight junction;ko05162//Measles;ko05225//Hepatocellular carcinoma;ko05167//Kaposi sarcoma-associated herpesvirus infection;ko04218//Cellular senescence;ko04934//Cushing syndrome;ko05222//Small cell lung cancer;ko04110//Cell cycle;ko05212//Pancreatic cancer;ko01522//Endocrine resistance;ko04660//T cell receptor signaling pathway;ko04933//AGE-RAGE signaling pathway in diabetic complications;ko05224//Breast cancer;ko05220//Chronic myeloid leukemia;ko05223//Non-small cell lung cancer;ko05214//Glioma;ko04115//p53 signaling pathway;ko05218//Melanoma;ko05219//Bladder cancer	K02089;K02089;K02089;K02089;K02089;K02089;K02089;K02089;K02089;K02089;K02089;K02089;K02089;K02089;K02089;K02089;K02089;K02089;K02089;K02089;K02089;K02089;K02089;K02089;K02089;K02089;K02089;K02089	GO:0000307//cyclin-dependent protein kinase holoenzyme complex;GO:0000785//chromatin;GO:0005634//nucleus;GO:0005654//nucleoplasm;GO:0005667//transcription factor complex;GO:0005730//nucleolus;GO:0005737//cytoplasm;GO:0005829//cytosol;GO:0005923//bicellular tight junction;GO:0016020//membrane;GO:0016592//mediator complex;GO:0031965//nuclear membrane;GO:0032991//macromolecular complex;GO:0048471//perinuclear region of cytoplasm;GO:0097129//cyclin D2-CDK4 complex	GO:0000166//nucleotide binding;GO:0004672//protein kinase activity;GO:0004674//protein serine/threonine kinase activity;GO:0004693//cyclin-dependent protein serine/threonine kinase activity;GO:0005515//protein binding;GO:0005524//ATP binding;GO:0008353//RNA polymerase II carboxy-terminal domain kinase activity;GO:0016301//kinase activity;GO:0016740//transferase activity;GO:0030332//cyclin binding;GO:0044877//macromolecular complex binding	GO:0000082//G1/S transition of mitotic cell cycle;GO:0002088//lens development in camera-type eye;GO:0006468//protein phosphorylation;GO:0007049//cell cycle;GO:0007165//signal transduction;GO:0007623//circadian rhythm;GO:0008284//positive regulation of cell proliferation;GO:0009636//response to toxic substance;GO:0010033//response to organic substance;GO:0010288//response to lead ion;GO:0010468//regulation of gene expression;GO:0010971//positive regulation of G2/M transition of mitotic cell cycle;GO:0016310//phosphorylation;GO:0030851//granulocyte differentiation;GO:0031100//organ regeneration;GO:0032869//cellular response to insulin stimulus;GO:0033574//response to testosterone;GO:0040014//regulation of multicellular organism growth;GO:0042127//regulation of cell proliferation;GO:0042493//response to drug;GO:0043065//positive regulation of apoptotic process;GO:0045727//positive regulation of translation;GO:0045787//positive regulation of cell cycle;GO:0045793//positive regulation of cell size;GO:0046626//regulation of insulin receptor signaling pathway;GO:0046890//regulation of lipid biosynthetic process;GO:0048146//positive regulation of fibroblast proliferation;GO:0050994//regulation of lipid catabolic process;GO:0051301//cell division;GO:0051726//regulation of cell cycle;GO:0055093//response to hyperoxia;GO:0060260//regulation of transcription initiation from RNA polymerase II promoter;GO:0060612//adipose tissue development;GO:0071157//negative regulation of cell cycle arrest;GO:0071222//cellular response to lipopolysaccharide;GO:0071353//cellular response to interleukin-4;GO:1904628//cellular response to phorbol 13-acetate 12-myristate;GO:1904637//cellular response to ionomycin;GO:2000134//negative regulation of G1/S transition of mitotic cell cycle
ENST00000360661	591527	502390	615198	973998	846061	1.1341e+06	569705	984719	0.789497	0.00400311	0.0436184	BAK1	BCL2 antagonist/killer 1 [Source:HGNC Symbol;Acc:HGNC:949]	Human Diseases;Human Diseases;Human Diseases;Human Diseases;Human Diseases;Human Diseases;Human Diseases;Human Diseases;Human Diseases;Cellular Processes;Human Diseases;Human Diseases;Genetic Information Processing;Human Diseases;Human Diseases;Human Diseases;Human Diseases;Human Diseases;Human Diseases;Human Diseases;Human Diseases;Human Diseases;Human Diseases;Human Diseases;Human Diseases;Human Diseases;Human Diseases;Human Diseases;Human Diseases;Human Diseases;Cellular Processes;Human Diseases	Cancers;Infectious diseases;Infectious diseases;Cancers;Infectious diseases;Infectious disease: viral;Infectious diseases;Infectious diseases;Infectious diseases;Cell growth and death;Infectious diseases;Infectious diseases;Folding, sorting and degradation;Infectious diseases;Cancers;Infectious diseases;Cancers;Cancers;Cancers;Cancers;Cancers;Drug resistance;Cancers;Cancers;Cancers;Cancers;Cancers;Cancers;Cancers;Cancers;Cell growth and death;Cancers	ko05200//Pathways in cancer;ko05165//Human papillomavirus infection;ko05132//Salmonella infection;ko05203//Viral carcinogenesis;ko05163//Human cytomegalovirus infection;ko05170//Human immunodeficiency virus 1 infection;ko05130//Pathogenic Escherichia coli infection;ko05168//Herpes simplex infection;ko05169//Epstein-Barr virus infection;ko04210//Apoptosis;ko05160//Hepatitis C;ko05164//Influenza A;ko04141//Protein processing in endoplasmic reticulum;ko05162//Measles;ko05225//Hepatocellular carcinoma;ko05167//Kaposi sarcoma-associated herpesvirus infection;ko05202//Transcriptional misregulation in cancers;ko05206//MicroRNAs in cancer;ko05222//Small cell lung cancer;ko05212//Pancreatic cancer;ko05226//Gastric cancer;ko01524//Platinum drug resistance;ko05210//Colorectal cancer;ko05224//Breast cancer;ko05220//Chronic myeloid leukemia;ko05223//Non-small cell lung cancer;ko05213//Endometrial cancer;ko05214//Glioma;ko05216//Thyroid cancer;ko05218//Melanoma;ko04215//Apoptosis - multiple species;ko05217//Basal cell carcinoma	K14021;K14021;K14021;K14021;K14021;K14021;K14021;K14021;K14021;K14021;K14021;K14021;K14021;K14021;K14021;K14021;K14021;K14021;K14021;K14021;K14021;K14021;K14021;K14021;K14021;K14021;K14021;K14021;K14021;K14021;K14021;K14021	GO:0016020//membrane;GO:0016021//integral component of membrane	-	GO:0006915//apoptotic process;GO:0042981//regulation of apoptotic process;GO:0043065//positive regulation of apoptotic process
ENST00000286186	191412	148777	153020	342158	347283	292677	164403	327373	0.993694	0.00413048	0.0446438	CASP10	caspase 10 [Source:HGNC Symbol;Acc:HGNC:1500]	Cellular Processes;Human Diseases;Human Diseases;Environmental Information Processing;Organismal Systems	Cell growth and death;Infectious diseases;Infectious diseases;Signal transduction;Immune system	ko04210//Apoptosis;ko05161//Hepatitis B;ko05152//Tuberculosis;ko04668//TNF signaling pathway;ko04622//RIG-I-like receptor signaling pathway	K04400;K04400;K04400;K04400;K04400	GO:0005737//cytoplasm;GO:0005829//cytosol;GO:0031265//CD95 death-inducing signaling complex;GO:0097342//ripoptosome	GO:0004197//cysteine-type endopeptidase activity;GO:0005515//protein binding;GO:0008233//peptidase activity;GO:0008234//cysteine-type peptidase activity;GO:0016787//hydrolase activity;GO:0031625//ubiquitin protein ligase binding;GO:0035877//death effector domain binding;GO:0097153//cysteine-type endopeptidase activity involved in apoptotic process;GO:0097199//cysteine-type endopeptidase activity involved in apoptotic signaling pathway;GO:0097200//cysteine-type endopeptidase activity involved in execution phase of apoptosis	GO:0006508//proteolysis;GO:0006915//apoptotic process;GO:0006919//activation of cysteine-type endopeptidase activity involved in apoptotic process;GO:0007166//cell surface receptor signaling pathway;GO:0042981//regulation of apoptotic process;GO:0043123//positive regulation of I-kappaB kinase/NF-kappaB signaling;GO:0097190//apoptotic signaling pathway;GO:0097194//execution phase of apoptosis
ENST00000259727	239995	268120	256224	1.79104e+06	1.29927e+06	1.61731e+06	254780	1.5692e+06	2.62271	0.00421444	0.0454781	GMPR	guanosine monophosphate reductase [Source:HGNC Symbol;Acc:HGNC:4376]	Metabolism;Metabolism	Global and overview maps;Nucleotide metabolism	ko01100//Metabolic pathways;ko00230//Purine metabolism	K00364;K00364	GO:0005829//cytosol;GO:1902560//GMP reductase complex	GO:0003824//catalytic activity;GO:0003920//GMP reductase activity;GO:0016491//oxidoreductase activity;GO:0046872//metal ion binding	GO:0006144//purine nucleobase metabolic process;GO:0006163//purine nucleotide metabolic process;GO:0009117//nucleotide metabolic process;GO:0009409//response to cold;GO:0043101//purine-containing compound salvage;GO:0055114//oxidation-reduction process
